## Supplementary material for "A genome-scale yeast library with inducible expression of individual genes": Table S8

### Sheet: Legend
Table S8. Microarray and SDL analysis of ROF1 overexpression
A. Microarray data
Transcript abundance normalized to time 0 is shown for time points up to 90' for 2 reps.
Column C: Rof1-repressed regulon
B. GO Enrichment for genes in Rof1-repressed regulon
ONTOLOGY: Process, Function or Component
CORRECTED_PVALUE: p-value for hypergeometric distribution with multiple hypothesis correction (i.e. Bonferroni correction)
NUM_LIST_ANNOTATIONS: number of times the GO term is used to annotate genes in the list
LIST_SIZE: number of genes in Rof1-repressed regulon
TOTAL_NUM_ANNOTATIONS: number of times the GO term is used to annotate genes in the background population
POPULATION_SIZE: number of genes in the background population, all genes in microarray
FOLD_ENRICHMENT: calculated as (NUM LIST ANNOTATIONS/LIST SIZE)/(TOTAL NUM ANNOTATIONS/POPULATION SIZE)
C. SDL interactions with ROF1
Hits are ranked by mean SDL scores. Only strains with scores below our intermediate cutoff in 2 reps are shown.
Array: DMA refers to deletion mutant array, TSA refers to temperature-sensitive mutant array.
Some deletion mutants are present on the ts array for purpose of normalization of scoring so some genes are hits multiple times.
Biological role column shows only genes in the CWI (cell wall integrity/PKC) pathway and genes involved in chromatin/general transcription
Protein complex information from SGD is shown for genes with roles in chromatin/general transcription.

### Sheet: A. Microarray data
ORF	Gene	ROF1-repressed regulon	ROF1A_t0	ROF1A_t5	ROF1A_t10	ROF1A_t15	ROF1A_t20	ROF1A_t30	ROF1A_t45	ROF1A_t90	ROF1B_t0	ROF1B_t5	ROF1B_t10	ROF1B_t15	ROF1B_t20	ROF1B_t30	ROF1B_t45	ROF1B_t90
YIL057C	RGI2		0	0	0	0	0	0	0	0	0	0	0	0	0	0	0	0
YDR455C	YDR455C		0	0	0	0	0	0	0	0	0	0	0	0	0	0	0	0
Q0065	AI4		0	0	0	0	0	0	0	0	0	0	0	0	0	0	0	0
YBR266C	SLM6		0	0	0	0	0	0	0	0	0	0	0	0	0	0	0	0
YFR056C	YFR056C		0	0	0	0	0	0	0	0	0	0	0	0	0	0	0	0
YDR220C	YDR220C		0	0	0	0	0	0	0	0	0	0	0	0	0	0	0	0
YFR057W	YFR057W		0	0	0	0	0	0	0	0	0	0	0	0	0	0	0	0
Q0115	BI3		0	0	0	0	0	0	0	0	0	0	0	0	0	0	0	0
Q0120	BI4		0	0	0	0	0	0	0	0	0	0	0	0	0	0	0	0
YDR536W	STL1		0	0	0	0	0	0	0	0	0	0	0	0	0	0	0	0
Q0160	SCEI		0	0	0	0	0	0	0	0	0	0	0	0	0	0	0	0
YDL163W	YDL163W		0	0	0	0	0	0	0	0	0	0	0	0	0	0	0	0
YDR340W	YDR340W		0	0	0	0	0	0	0	0	0	0	0	0	0	0	0	0
Q0255	Q0255		0	0	0	0	0	0	0	0	0	0	0	0	0	0	0	0
YDR446W	ECM11		0	0	0	0	0	0	0	0	0	0	0	0	0	0	0	0
YCR045C	RRT12		0	0	0	0	0	0	0	0	0	0	0	0	0	0	0	0
YGL239C	YGL239C		0	0	0	0	0	0	0	0	0	0	0	0	0	0	0	0
YGR115C	YGR115C		0	0	0	0	0	0	0	0	0	0	0	0	0	0	0	0
YDL011C	YDL011C		0	0	0	0	0	0	0	0	0	0	0	0	0	0	0	0
YDL159W-A	YDL159W-B		0	0	0	0	0	0	0	0	0	0	0	0	0	0	0	0
YAL018C	LDS1		0	0	0	0	0	0	0	0	0	0	0	0	0	0	0	0
YDL162C	YDL162C		0	0	0	0	0	0	0	0	0	0	0	0	0	0	0	0
YIL028W	YIL028W		0	0	0	0	0	0	0	0	0	0	0	0	0	0	0	0
YGL218W	YGL218W		0	0	0	0	0	0	0	0	0	0	0	0	0	0	0	0
YGL152C	YGL152C		0	0	0	0	0	0	0	0	0	0	0	0	0	0	0	0
YGR293C	YGR293C		0	0	0	0	0	0	0	0	0	0	0	0	0	0	0	0
YDR381C-A	YDR381C-A		0	0	0	0	0	0	0	0	0	0	0	0	0	0	0	0
YHL005C	YHL005C		0	0	0	0	0	0	0	0	0	0	0	0	0	0	0	0
YIL102C	YIL102C		0	0	0	0	0	0	0	0	0	0	0	0	0	0	0	0
YAL034C-B	YAL035C-A		0	0	0	0	0	0	0	0	0	0	0	0	0	0	0	0
YGR190C	YGR190C		0	0	0	0	0	0	0	0	0	0	0	0	0	0	0	0
YGR164W	YGR164W		0	0	0	0	0	0	0	0	0	0	0	0	0	0	0	0
YBR299W	MAL32		0	0	0	0	0	0	0	0	0	0	0	0	0	0	0	0
YJL038C	LOH1		0	0	0	0	0	0	0	0	0	0	0	0	0	0	0	0
YAL042C-A	YAL043C-A		0	0	0	0	0	0	0	0	0	0	0	0	0	0	0	0
YCL046W	YCL046W		0	0	0	0	0	0	0	0	0	0	0	0	0	0	0	0
YCL065W	YCL065W		0	0	0	0	0	0	0	0	0	0	0	0	0	0	0	0
YCR102W-A	YCR102W-A		0	0	0	0	0	0	0	0	0	0	0	0	0	0	0	0
YAL045C	YAL045C		0	0	0	0	0	0	0	0	0	0	0	0	0	0	0	0
YDR149C	YDR149C		0	0	0	0	0	0	0	0	0	0	0	0	0	0	0	0
YIL141W	YIL141W		0	0	0	0	0	0	0	0	0	0	0	0	0	0	0	0
YGR160W	YGR160W		0	0	0	0	0	0	0	0	0	0	0	0	0	0	0	0
YEL008W	YEL008W		0	0	0	0	0	0	0	0	0	0	0	0	0	0	0	0
YGL258W	VEL1		0	0	0	0	0	0	0	0	0	0	0	0	0	0	0	0
YBR300C	YBR300C		0	0	0	0	0	0	0	0	0	0	0	0	0	0	0	0
YAL056C-A	YAL058C-A		0	0	0	0	0	0	0	0	0	0	0	0	0	0	0	0
YGL260W	YGL260W		0	0	0	0	0	0	0	0	0	0	0	0	0	0	0	0
YGR176W	YGR176W		0	0	0	0	0	0	0	0	0	0	0	0	0	0	0	0
YGL192W	IME4		0	0	0	0	0	0	0	0	0	0	0	0	0	0	0	0
YAL063C	FLO9		0	0	0	0	0	0	0	0	0	0	0	0	0	0	0	0
YAL064W	YAL064W		0	0	0	0	0	0	0	0	0	0	0	0	0	0	0	0
YDL062W	YDL062W		0	0	0	0	0	0	0	0	0	0	0	0	0	0	0	0
YAL065C	YAL065C		0	0	0	0	0	0	0	0	0	0	0	0	0	0	0	0
YAL066W	YAL066W		0	0	0	0	0	0	0	0	0	0	0	0	0	0	0	0
YJL032W	YJL032W		0	0	0	0	0	0	0	0	0	0	0	0	0	0	0	0
YBR298C-A	YBR298C-A		0	0	0	0	0	0	0	0	0	0	0	0	0	0	0	0
YEL014C	YEL014C		0	0	0	0	0	0	0	0	0	0	0	0	0	0	0	0
YHR214W	YHR214W		0	0	0	0	0	0	0	0	0	0	0	0	0	0	0	0
YGL183C	MND1		0	0	0	0	0	0	0	0	0	0	0	0	0	0	0	0
YER014C-A	BUD25		0	0	0	0	0	0	0	0	0	0	0	0	0	0	0	0
YFL032W	YFL032W		0	0	0	0	0	0	0	0	0	0	0	0	0	0	0	0
YHL043W	ECM34		0	0	0	0	0	0	0	0	0	0	0	0	0	0	0	0
YDR209C	YDR209C		0	0	0	0	0	0	0	0	0	0	0	0	0	0	0	0
YGL258W-A	YGL258W-A		0	0	0	0	0	0	0	0	0	0	0	0	0	0	0	0
YBR232C	YBR232C		0	0	0	0	0	0	0	0	0	0	0	0	0	0	0	0
YBR226C	YBR226C		0	0	0	0	0	0	0	0	0	0	0	0	0	0	0	0
YHL018W	MCO14		0	0	0	0	0	0	0	0	0	0	0	0	0	0	0	0
YAR047C	YAR047C		0	0	0	0	0	0	0	0	0	0	0	0	0	0	0	0
YJL027C	YJL027C		0	0	0	0	0	0	0	0	0	0	0	0	0	0	0	0
YGR265W	YGR265W		0	0	0	0	0	0	0	0	0	0	0	0	0	0	0	0
YAR064W	YAR064W		0	0	0	0	0	0	0	0	0	0	0	0	0	0	0	0
YAR066W	YAR066W		0	0	0	0	0	0	0	0	0	0	0	0	0	0	0	0
YFR012W	DCV1		0	0	0	0	0	0	0	0	0	0	0	0	0	0	0	0
YDR241W	BUD26		0	0	0	0	0	0	0	0	0	0	0	0	0	0	0	0
YGR069W	YGR069W		0	0	0	0	0	0	0	0	0	0	0	0	0	0	0	0
YDR136C	VPS61		0	0	0	0	0	0	0	0	0	0	0	0	0	0	0	0
YEL045C	YEL045C		0	0	0	0	0	0	0	0	0	0	0	0	0	0	0	0
YGL042C	YGL042C		0	0	0	0	0	0	0	0	0	0	0	0	0	0	0	0
YDR278C	YDR278C		0	0	0	0	0	0	0	0	0	0	0	0	0	0	0	0
YBL012C	YBL012C		0	0	0	0	0	0	0	0	0	0	0	0	0	0	0	0
YBL013W	FMT1		0	0	0	0	0	0	0	0	0	0	0	0	0	0	0	0
YGR290W	YGR290W		0	0	0	0	0	0	0	0	0	0	0	0	0	0	0	0
YDR112W	IRC2		0	0	0	0	0	0	0	0	0	0	0	0	0	0	0	0
YGL182C	YGL182C		0	0	0	0	0	0	0	0	0	0	0	0	0	0	0	0
YDL114W	YDL114W		0	0	0	0	0	0	0	0	0	0	0	0	0	0	0	0
YGL214W	YGL214W		0	0	0	0	0	0	0	0	0	0	0	0	0	0	0	0
YBR209W	YBR209W		0	0	0	0	0	0	0	0	0	0	0	0	0	0	0	0
YER091C-A	YER091C-A		0	0	0	0	0	0	0	0	0	0	0	0	0	0	0	0
YDR008C	YDR008C		0	0	0	0	0	0	0	0	0	0	0	0	0	0	0	0
YFL040W	YFL040W		0	0	0	0	0	0	0	0	0	0	0	0	0	0	0	0
YCR049C	YCR049C		0	0	0	0	0	0	0	0	0	0	0	0	0	0	0	0
YGR051C	YGR051C		0	0	0	0	0	0	0	0	0	0	0	0	0	0	0	0
YGL249W	ZIP2		0	0	0	0	0	0	0	0	0	0	0	0	0	0	0	0
YDR522C	SPS2		0	0	0	0	0	0	0	0	0	0	0	0	0	0	0	0
YGL149W	YGL149W		0	0	0	0	0	0	0	0	0	0	0	0	0	0	0	0
YGL262W	YGL262W		0	0	0	0	0	0	0	0	0	0	0	0	0	0	0	0
YJL022W	YJL022W		0	0	0	0	0	0	0	0	0	0	0	0	0	0	0	0
YGL069C	SRF3		0	0	0	0	0	0	0	0	0	0	0	0	0	0	0	0
YBL053W	YBL053W		0	0	0	0	0	0	0	0	0	0	0	0	0	0	0	0
YDR102C	YDR102C		0	0	0	0	0	0	0	0	0	0	0	0	0	0	0	0
YGL074C	YGL074C		0	0	0	0	0	0	0	0	0	0	0	0	0	0	0	0
YIL058W	YIL058W		0	0	0	0	0	0	0	0	0	0	0	0	0	0	0	0
YGL033W	HOP2		0	0	0	0	0	0	0	0	0	0	0	0	0	0	0	0
YDR114C	YDR114C		0	0	0	0	0	0	0	0	0	0	0	0	0	0	0	0
YCL076W	YCL076W		0	0	0	0	0	0	0	0	0	0	0	0	0	0	0	0
YBL062W	YBL062W		0	0	0	0	0	0	0	0	0	0	0	0	0	0	0	0
YGR224W	AZR1		0	0	0	0	0	0	0	0	0	0	0	0	0	0	0	0
YDR199W	YDR199W		0	0	0	0	0	0	0	0	0	0	0	0	0	0	0	0
YBL071C	YBL071C		0	0	0	0	0	0	0	0	0	0	0	0	0	0	0	0
YBL073W	YBL073W		0	0	0	0	0	0	0	0	0	0	0	0	0	0	0	0
YCL022C	YCL022C		0	0	0	0	0	0	0	0	0	0	0	0	0	0	0	0
YCL023C	YCL023C		0	0	0	0	0	0	0	0	0	0	0	0	0	0	0	0
YBR224W	YBR224W		0	0	0	0	0	0	0	0	0	0	0	0	0	0	0	0
YCL001W-A	YCL001W-A		0	0	0	0	0	0	0	0	0	0	0	0	0	0	0	0
YDR544C	YDR544C		0	0	0	0	0	0	0	0	0	0	0	0	0	0	0	0
YHR139C-A	YHR139C-A		0	0	0	0	0	0	0	0	0	0	0	0	0	0	0	0
YDR269C	YDR269C		0	0	0	0	0	0	0	0	0	0	0	0	0	0	0	0
YCR001W	YCR001W		0	0	0	0	0	0	0	0	0	0	0	0	0	0	0	0
YHL045W	YHL045W		0	0	0	0	0	0	0	0	0	0	0	0	0	0	0	0
YJL037W	IRC18		0	0	0	0	0	0	0	0	0	0	0	0	0	0	0	0
YHR125W	YHR125W		0	0	0	0	0	0	0	0	0	0	0	0	0	0	0	0
YIR020W-A	YIR020W-B		0	0	0	0	0	0	0	0	0	0	0	0	0	0	0	0
YER135C	YER135C		0	0	0	0	0	0	0	0	0	0	0	0	0	0	0	0
YDL026W	YDL026W		0	0	0	0	0	0	0	0	0	0	0	0	0	0	0	0
YCL058C	FYV5		0	0	0	0	0	0	0	0	0	0	0	0	0	0	0	0
YDR442W	YDR442W		0	0	0	0	0	0	0	0	0	0	0	0	0	0	0	0
YGL109W	YGL109W		0	0	0	0	0	0	0	0	0	0	0	0	0	0	0	0
YDL118W	YDL118W		0	0	0	0	0	0	0	0	0	0	0	0	0	0	0	0
YDR215C	YDR215C		0	0	0	0	0	0	0	0	0	0	0	0	0	0	0	0
YDR095C	YDR095C		0	0	0	0	0	0	0	0	0	0	0	0	0	0	0	0
YDL152W	YDL152W		0	0	0	0	0	0	0	0	0	0	0	0	0	0	0	0
YBL108W	YBL108W		0	0	0	0	0	0	0	0	0	0	0	0	0	0	0	0
YIL032C	YIL032C		0	0	0	0	0	0	0	0	0	0	0	0	0	0	0	0
YBR186W	PCH2		0	0	0	0	0	0	0	0	0	0	0	0	0	0	0	0
YGL007W	BRP1		0	0	0	0	0	0	0	0	0	0	0	0	0	0	0	0
YFR054C	YFR054C		0	0	0	0	0	0	0	0	0	0	0	0	0	0	0	0
YDL016C	YDL016C		0	0	0	0	0	0	0	0	0	0	0	0	0	0	0	0
YDR250C	YDR250C		0	0	0	0	0	0	0	0	0	0	0	0	0	0	0	0
YDR491C	YDR491C		0	0	0	0	0	0	0	0	0	0	0	0	0	0	0	0
YGL235W	YGL235W		0	0	0	0	0	0	0	0	0	0	0	0	0	0	0	0
YDL068W	YDL068W		0	0	0	0	0	0	0	0	0	0	0	0	0	0	0	0
YBR019C	GAL10		0	0	0	0	0	0	0	0	0	0	0	0	0	0	0	0
YDR290W	SWS1		0	0	0	0	0	0	0	0	0	0	0	0	0	0	0	0
YGL118C	YGL118C		0	0	0	0	0	0	0	0	0	0	0	0	0	0	0	0
YBR027C	YBR027C		0	0	0	0	0	0	0	0	0	0	0	0	0	0	0	0
YGR025W	YGR025W		0	0	0	0	0	0	0	0	0	0	0	0	0	0	0	0
YDR521W	YDR521W		0	0	0	0	0	0	0	0	0	0	0	0	0	0	0	0
YGR114C	YGR114C		0	0	0	0	0	0	0	0	0	0	0	0	0	0	0	0
YDR445C	YDR445C		0	0	0	0	0	0	0	0	0	0	0	0	0	0	0	0
YCL048W	SPS22		0	0	0	0	0	0	0	0	0	0	0	0	0	0	0	0
YGR273C	IBI1		0	0	0	0	0	0	0	0	0	0	0	0	0	0	0	0
YFL051C	YFL051C		0	0	0	0	0	0	0	0	0	0	0	0	0	0	0	0
YDR048C	YDR048C		0	0	0	0	0	0	0	0	0	0	0	0	0	0	0	0
YCR085W	YCR085W		0	0	0	0	0	0	0	0	0	0	0	0	0	0	0	0
YDR187C	YDR187C		0	0	0	0	0	0	0	0	0	0	0	0	0	0	0	0
YGL138C	YGL138C		0	0	0	0	0	0	0	0	0	0	0	0	0	0	0	0
YBR051W	YBR051W		0	0	0	0	0	0	0	0	0	0	0	0	0	0	0	0
YDL221W	YDL221W		0	0	0	0	0	0	0	0	0	0	0	0	0	0	0	0
YDL050C	YDL050C		0	0	0	0	0	0	0	0	0	0	0	0	0	0	0	0
YDR535C	YDR535C		0	0	0	0	0	0	0	0	0	0	0	0	0	0	0	0
YER181C	YER181C		0	0	0	0	0	0	0	0	0	0	0	0	0	0	0	0
YBR064W	YBR064W		0	0	0	0	0	0	0	0	0	0	0	0	0	0	0	0
YIR040C	YIR040C		0	0	0	0	0	0	0	0	0	0	0	0	0	0	0	0
YGR242W	YGR242W		0	0	0	0	0	0	0	0	0	0	0	0	0	0	0	0
YFL019C	YFL019C		0	0	0	0	0	0	0	0	0	0	0	0	0	0	0	0
YGR022C	YGR022C		0	0	0	0	0	0	0	0	0	0	0	0	0	0	0	0
YEL069C	HXT13		0	0	0	0	0	0	0	0	0	0	0	0	0	0	0	0
YFR032C	RRT5		0	0	0	0	0	0	0	0	0	0	0	0	0	0	0	0
YBR076W	ECM8		0	0	0	0	0	0	0	0	0	0	0	0	0	0	0	0
YDL041W	YDL041W		0	0	0	0	0	0	0	0	0	0	0	0	0	0	0	0
YGL132W	YGL132W		0	0	0	0	0	0	0	0	0	0	0	0	0	0	0	0
YDL242W	YDL242W		0	0	0	0	0	0	0	0	0	0	0	0	0	0	0	0
YDR360W	OPI7		0	0	0	0	0	0	0	0	0	0	0	0	0	0	0	0
YDR015C	YDR015C		0	0	0	0	0	0	0	0	0	0	0	0	0	0	0	0
YGL170C	SPO74		0	0	0	0	0	0	0	0	0	0	0	0	0	0	0	0
YDR053W	YDR053W		0	0	0	0	0	0	0	0	0	0	0	0	0	0	0	0
YDR374C	PHO92		0	0	0	0	0	0	0	0	0	0	0	0	0	0	0	0
YDL196W	YDL196W		0	0	0	0	0	0	0	0	0	0	0	0	0	0	0	0
YCL069W	VBA3		0	0	0	0	0	0	0	0	0	0	0	0	0	0	0	0
YGL188C	YGL188C		0	0	0	0	0	0	0	0	0	0	0	0	0	0	0	0
YDL245C	HXT15		0	0	0	0	0	0	0	0	0	0	0	0	0	0	0	0
YHL041W	YHL041W		0	0	0	0	0	0	0	0	0	0	0	0	0	0	0	0
YBR103C-A	YBR103C-A		0	0	0	0	0	0	0	0	0	0	0	0	0	0	0	0
YDR426C	YDR426C		0	0	0	0	0	0	0	0	0	0	0	0	0	0	0	0
YER044C-A	MEI4		0	0	0	0	0	0	0	0	0	0	0	0	0	0	0	0
YHR185C	PFS1		0	0	0	0	0	0	0	0	0	0	0	0	0	0	0	0
YDR523C	SPS1		0	0	0	0	0	0	0	0	0	0	0	0	0	0	0	0
YHL042W	YHL042W		0	0	0	0	0	0	0	0	0	0	0	0	0	0	0	0
YDL244W	THI13		0	0	0	0	0	0	0	0	0	0	0	0	0	0	0	0
YJL007C	YJL007C		0	0	0	0	0	0	0	0	0	0	0	0	0	0	0	0
YCR087W	YCR087W		0	0	0	0	0	0	0	0	0	0	0	0	0	0	0	0
YHR014W	SPO13		0	0	0	0	0	0	0	0	0	0	0	0	0	0	0	0
YDR274C	YDR274C		0	0	0	0	0	0	0	0	0	0	0	0	0	0	0	0
YDR467C	YDR467C		0	0	0	0	0	0	0	0	0	0	0	0	0	0	0	0
YJL075C	APQ13		0	0	0	0	0	0	0	0	0	0	0	0	0	0	0	0
YDR029W	YDR029W		0	0	0	0	0	0	0	0	0	0	0	0	0	0	0	0
YEL010W	YEL010W		0	0	0	0	0	0	0	0	0	0	0	0	0	0	0	0
YHR021W-A	ECM12		0	0	0	0	0	0	0	0	0	0	0	0	0	0	0	0
YDR355C	YDR355C		0	0	0	0	0	0	0	0	0	0	0	0	0	0	0	0
YIL025C	YIL025C		0	0	0	0	0	0	0	0	0	0	0	0	0	0	0	0
YFL012W	YFL012W		0	0	0	0	0	0	0	0	0	0	0	0	0	0	0	0
YBR134W	YBR134W		0	0	0	0	0	0	0	0	0	0	0	0	0	0	0	0
YDL246C	SOR2		0	0	0	0	0	0	0	0	0	0	0	0	0	0	0	0
YDR024W	FYV1		0	0	0	0	0	0	0	0	0	0	0	0	0	0	0	0
YDR344C	YDR344C		0	0	0	0	0	0	0	0	0	0	0	0	0	0	0	0
YDL151C	BUD30		0	0	0	0	0	0	0	0	0	0	0	0	0	0	0	0
YBR144C	YBR144C		0	0	0	0	0	0	0	0	0	0	0	0	0	0	0	0
YEL035C	UTR5		0	0	0	0	0	0	0	0	0	0	0	0	0	0	0	0
YDR525W	API2		0	0	0	0	0	0	0	0	0	0	0	0	0	0	0	0
YGL259W	YPS5		0	0	0	0	0	0	0	0	0	0	0	0	0	0	0	0
YIL060W	YIL060W		0	0	0	0	0	0	0	0	0	0	0	0	0	0	0	0
YDR413C	YDR413C		0	0	0	0	0	0	0	0	0	0	0	0	0	0	0	0
Q0010	ORF6		0	0	0	0	0	0	0	0	0	0	0	0	0	0	0	0
YBR148W	YSW1		0	0.12486	-0.040089	-0.011655	0.220597	-0.243187	-0.070885	-0.083122	0	0.094516	0.111095	0.141507	0.059823	0.02007	-0.001139	0.149991
YDL032W	YDL032W		0	0.034238	-0.067479	-0.103478	0.222175	-0.196033	-0.196033	-0.196033	0	0.020938	-0.05114	0.123673	0.105918	-0.05114	0.081123	0.20077
YDR066C	RTR2		0	-0.014456	-0.040501	-0.052851	0.131594	-0.108505	-0.095206	-0.083994	0	0.059842	-0.016875	-0.042256	0.069023	0.052775	0.031271	0.003031
YDR434W	GPI17		0	-0.081595	-0.056966	-0.028349	0.037258	-2e-05	0.010548	-0.091345	0	0.000989	0.022499	0.097136	0.044452	-0.055974	0.050264	0.018182
YMR306W	FKS3		0	-0.037593	-0.103836	-0.060263	0.149121	0.034195	-0.029818	-0.131645	0	-0.027466	0.065714	-0.039326	0.158174	-0.118785	0.12735	0.069933
YLR123C	YLR123C		0	-0.088821	0.020948	0.040169	0.095694	-0.050247	0.110404	-0.088933	0	0.015412	0.002129	0.011373	0.100615	0.064582	0.101675	0.08008
YLR315W	NKP2		0	-0.08034	0.028795	-0.005464	0.024092	-0.030055	0.058064	0.017413	0	0.06719	-0.079283	0.023364	0.071275	-0.047387	0.046086	0.088119
YDR518W	EUG1		0	-0.042517	0.039265	-0.005074	-0.010915	-0.096902	0.017751	0.063504	0	0.043136	-0.038556	0.012195	-0.012243	-0.138622	0.172505	0.150578
YDL013W	SLX5		0	0.018463	-0.060584	-0.003037	-0.021417	-0.068463	0.038595	0.015607	0	0.035722	0.063721	0.024492	0.034992	-0.03597	0.13468	0.134543
YLR087C	CSF1		0	-0.018199	-0.014127	-0.066043	0.003743	-0.043954	0.006327	-0.035027	0	0.029134	0.075579	-0.02994	0.033209	-0.039932	0.117215	0.123221
YAL051W	OAF1		0	-0.029697	-0.003923	-0.000662	0.003244	0.025287	0.015619	-0.015606	0	0.055043	0.13465	0.085555	-0.038623	-0.060055	0.186769	0.077398
YIL166C	YIL166C		0	-0.098081	0.057975	-0.016975	-0.077734	-0.067708	-0.002701	0.045904	0	0.080436	0.187441	0.121432	-0.096428	-0.158008	0.053921	0.228099
YMR200W	ROT1		0	-0.010885	-0.027684	-0.030956	-0.057287	-0.030901	0.045346	-0.048987	0	0.09272	0.092493	0.11574	-0.011659	-0.102844	0.048972	0.111071
YDR353W	TRR1		0	0.037363	0.068836	0.062161	-0.113627	-0.044748	0.07488	-0.01267	0	0.010819	0.091274	0.134435	0.030309	-0.06774	0.118785	-0.043091
YGR296W	YRF1-3		0	0.053826	0.019527	0.031246	-0.089703	0.041131	0.081056	0.034568	0	0.024321	0.062937	0.102701	-0.009298	-0.13272	0.212441	-0.061545
YER077C	MRX1		0	0.014824	0.011404	0.050641	0.013312	0.015257	0.027644	0.029929	0	-0.061835	0.007246	0.055427	0.048281	-0.091652	0.067876	0.023868
YLR081W	GAL2		0	0.1146	0.049251	0.00092	-0.056385	-0.126102	0.033066	0.034803	0	-0.126439	0.177567	-0.042429	0.067916	-0.262134	0.177567	0.018732
YER190W	YRF1-2		0	0.00251	7e-05	-0.011099	-0.018642	0.166609	0.071529	-0.033266	0	0.057139	0.05827	0.089288	0.073701	-0.052015	0.19099	0.039943
YML133C	YML133C		0	-0.024039	-0.05551	-0.055559	-0.032079	0.140494	0.091724	-0.03447	0	0.039328	0.042306	0.086364	0.081038	-0.003274	0.258855	0.087431
YPR040W	TIP41		0	0.003668	-0.008431	-0.04712	-0.010434	0.083476	0.092435	-0.085275	0	-0.025065	0.022736	0.053375	0.049384	-0.11265	0.089332	0.062379
YOL013W-A	YOL013W-A		0	0	0	0	0	0	0	0	0	0	0	0	0	0	0.062406	0
YOR012W	YOR012W		0	0	0	0	0	0	0	0	0	0	0	0	0.000257	0	0.010663	0
YKL212W	SAC1		0	0.059112	-0.013518	0.010094	-0.056795	0.05792	0.010117	-0.103493	0	-0.004219	-0.012721	-0.087948	0.055974	-0.062867	0.04876	0.00722
YJL041W	NSP1		0	0.046181	0.019923	-0.028989	-0.026501	0.095142	0.00761	-0.05088	0	0.049617	-0.081121	-0.019747	0.07293	-0.061433	0.081453	0.133627
YMR156C	TPP1		0	0.027312	0.050608	-0.028635	-0.04219	0.02221	-0.034867	-0.100563	0	0.133383	-0.15718	-0.058936	0.034086	-0.141364	0.080211	0.056656
YDR230W	YDR230W		0	-0.029998	0.060355	-0.005228	0	0	0	0	0	0	0	0.022145	0	0	0	0
YER060W-A	FCY22		0	0.103727	-0.139835	-0.061748	-0.004794	-0.066213	-0.059066	0.011625	0	-0.026603	0.004736	0.17274	0.047994	-0.046759	0.076176	-0.01319
YDR186C	SND1		0	-0.008024	0.008729	-0.05734	0.062831	0.003768	-0.013668	0.066907	0	0.003954	0.069715	0.13757	0.052645	-0.051271	-0.000335	0.083823
YBR235W	VHC1		0	-0.090254	-0.016618	-0.039541	0.116804	-0.01508	0.047048	-0.010499	0	-0.020055	0.074285	0.158425	0.060958	-0.04539	0.101879	0.134642
YGR056W	RSC1		0	-0.039551	-0.019751	-0.015997	0.063723	0.027309	0.071995	0.083418	0	-0.024325	0.035622	0.10838	0.094403	-0.004555	0.118112	0.098042
YER085C	YER085C		0	0.144233	0.081281	0.104203	0	0.01252	0	0.063585	0	0.110032	0	0.449149	0.006581	0.077873	0	0.608125
YCL073C	GEX1		0	0.007593	0.031125	0.002263	0	0	0	0	0	-0.084561	-0.094456	0.272041	0.092647	-0.089302	0.140644	0.152864
YKL177W	YKL177W		0	0	0	0	0	0	0	0	0	0	0	0.06607	0	0	0.047827	0.050694
YBR275C	RIF1		0	0.072983	-0.027025	-0.054821	-0.034623	0.159575	0.312515	0.470655	0	0.069319	-0.137965	0.404973	-0.025042	0.037753	0.197715	0.472204
YER176W	ECM32		0	0.022979	0.016436	-0.036198	-0.010517	0.092403	0.12167	0.210422	0	0.032737	-0.073704	0.083788	0.0849	0.018283	0.041128	0.167587
YGL241W	KAP114		0	0.071934	0.045949	-0.010064	-0.088151	0.12678	0.139102	0.144089	0	-0.048392	-0.177157	0.22788	-0.048641	-0.04748	0.040313	0.153975
YLR424W	SPP382		0	-0.00763	-0.01083	0.059828	0.001002	-0.131307	0.182962	0.346369	0	-0.045181	-0.216605	0.492903	-0.028534	-0.023699	0.092414	0.266994
YOL150C	YOL150C		0	0	0	0	0	0	0	0.075123	0	0	0	0.147643	0	0	0	0.066337
YDR228C	PCF11		0	0.015683	0.080171	0.032831	0.045525	0.111982	0.114693	0.113775	0	-0.031231	-0.095477	0.141804	0.053309	0.014475	0.01138	0.074463
YDR421W	ARO80		0	0.168396	0.184803	0.10904	0.12084	0.095436	0.148531	0.125792	0	0.02435	-0.176199	0.32372	0.023277	-0.001062	-0.006441	0.098627
YPR023C	EAF3		0	0.088837	0.150439	0.100837	0.081027	0.115719	0.09104	0.064072	0	0.018766	-0.075874	0.137457	0.071772	-0.076407	-0.009971	0.035831
YDR495C	VPS3		0	0.027733	0.060357	0.080999	0.117455	0.102915	0.087876	0.061768	0	0.015807	-0.217759	0.381229	0.084428	-0.020056	0.065202	0.051438
YPR168W	NUT2		0	0.101453	0.093719	0.156584	0.15347	0.24804	0.255911	0.172211	0	0.014083	-0.105758	0.862473	0.128705	0.082798	0.104985	0.208991
YLR085C	ARP6		0	0.135153	0.108678	0.0593	0.059225	-0.000657	0.087929	0.132311	0	0.027751	-0.083243	0.474686	-0.02776	-0.036291	0.017839	0.087803
YDL087C	LUC7		0	0.03795	-0.033533	-0.073562	0.001541	0.016616	-0.024161	-0.068932	0	-0.034359	0.036129	0.238653	0.095466	0.005115	-0.002635	-0.09216
YBL098W	BNA4		0	0.035768	-0.035344	-0.077563	-0.060487	0.030668	-0.094264	-0.055444	0	-0.077901	-0.102901	0.368732	-0.030319	-0.09703	-0.120638	-0.108078
YHR058C	MED6		0	-0.048997	-0.051115	-0.027725	-0.051432	-0.026505	-0.10382	-0.106032	0	-0.044373	-0.131914	0.53353	0.02858	-0.021495	-0.08717	-0.08023
YMR320W	YMR320W		0	-0.064233	-0.033817	-0.044104	-0.081126	-0.082176	-0.011368	0.084085	0	0.003598	-0.314591	0.486956	-0.003662	-0.022795	-0.074636	0.021056
YGR059W	SPR3		0	0	0.024119	0	0	0	0	0	0	0.064825	0	0.244141	0	0	0	0
YDR437W	GPI19		0	0	0	0	0	0	0	0	0	0	0	0.172283	0	0	0.025415	0
YCR010C	ADY2		0	0	0.001493	0	0	0	0	0	0	0	0	0.140361	0	0	0	0
YDL240C-A	YDL240C-A		0	0	0	0	0	0	0	0	0	0	0	0.091347	0	0	0	0
YAL064C-A	TDA8		0	0	0	0	0	0	0	0	0	0	0	0.181367	0	0	0	0
YCR022C	YCR022C		0	0	0	0	0	0	0	0	0	0	0	0.338029	0	0	0	0
YDR537C	YDR537C		0	0	0	0	0	0	0	0	0	0	0	0.487072	0	0	0	0
YGL034C	YGL034C		0	0	0	0	0	0	0	0	0	0	0	0.382215	0	0	0	0
YNL034W	YNL034W		0	0	0	0	0	0	0	0	0	0	0	0.4814	0	0	0	0
YGR228W	YGR228W		0	0	0	0	0	0	0	0	0	0	0	0.310357	0	0	0	0
YCL042W	YCL042W		0	0	0	0	0	0	0	0	0	0	0	1.9965	0	0	0	0
YOL085C	YOL085C		0	0	0	0	0	0	0	0	0	0	0	0.573582	0	0	0	0
YJL086C	YJL086C		0	0	0	0	0	0	0	0	0	0	0	1.41222	0	0	0	0
YJL052C-A	YJL052C-A		0	0	0	0	0	0	0	0	0	0	0	0.004302	0	0	0	0
YER066C-A	YER066C-A		0	0	0	0	0	0	0	0	0	0	0	0.493202	0	0	0	0
YIL072W	HOP1		0	0	0	0	0	0	0	0	0	0	0	2.3457	0	0	0	0
YDL034W	YDL034W		0	0	0	0	0	0	0	0	0	0	0	0.429004	0	0	0	0
YDR431W	YDR431W		0	0	0	0	0	0	0	0	0	0	0	0.041072	0	0	0	0
YBL074C	AAR2		0	0	0	0	0	0	0	0	0	0	0	0.671775	0	0	0	0
YPL027W	SMA1		0	0	0	0	0	0	0	0	0	0	0	1.08341	0	0	0	0
YPL021W	ECM23		0	0	0	0	0	0	0	0	0	0	0	1.25434	0	0	0	0
YOL118C	YOL118C		0	-0.048659	0.166801	0.026757	0.062511	-0.045036	-0.164748	-0.200486	0	0.119759	-0.211882	1.5074	0.086732	0.02793	-0.047725	-0.02128
YKR035C	OPI8		0	0	0	-0.005088	0	0	0	0	0	0	0	0.01554	0	0	0	0
YML012C-A	YML013C-A		0	0	0	0	0	0	0	0	0	0	0	0.041821	0	0	0	0.018136
YOL114C	PTH4		0	0.150463	-0.074314	-0.172526	-0.09938	-0.04846	0.062568	0.150203	0	0.146982	-0.083836	1.15071	0.041546	0.083196	0.06768	0.252066
YDR327W	YDR327W		0	-0.007006	-0.211443	-0.27456	-0.295462	-0.018311	0.011905	-0.003329	0	0.153368	0.363565	1.5249	0.255972	0.175458	0.046912	0.254638
YPR074W-A	YPR074W-A		0	0	0	0	0	0	0	0	0	0	0.122981	0.287532	0	0	0	0
YFL053W	DAK2		0	0	0.012569	0	0	0	0	0	0	0	0	0.022818	0	0	0	0
YJL160C	PIR5		0	-0.015685	0.116001	-0.010783	-0.025691	0.013421	-0.025783	-0.025783	0	0.009509	0	0.185922	0.045264	0	0.048351	0
YPR076W	YPR076W		0	0.002184	0.180961	0.081182	0.062797	0.075482	-0.031866	-0.008687	0	-0.089346	-0.089346	0.420901	-0.0323	-0.089346	-0.084825	0.060491
YML037C	YML037C		0	-0.22447	-0.160516	0.003241	-0.041866	0.044402	0.020844	-0.028692	0	-0.220282	-0.114293	0.620823	-0.066326	-0.053044	0.021822	0.154556
YLR039C	RIC1		0	-0.022256	0.020127	-0.035501	-0.00064	0.028239	-0.026779	-0.034009	0	-0.043801	0.010976	0.121706	-0.042549	0.01021	-0.03923	-0.001006
YDR456W	NHX1		0	-0.050469	-0.007675	0.014416	0.070284	0.046383	-0.050487	-0.044427	0	0.008379	-0.070489	0.152857	0.070964	0.04217	0.036601	0.001077
YKR106W	GEX2		0	-0.08763	0.041024	-0.065715	0.061509	-0.120779	-0.172203	-0.076502	0	0.066604	-0.40641	0.233761	0.155377	0.034987	0.124423	-0.093695
YLR412W	BER1		0	-0.053339	0.018792	-0.034843	0.039686	-0.047606	-0.026262	-0.065009	0	-0.009094	-0.13749	0.232031	-0.044514	0.070063	-0.002382	-0.068399
YFL056C	AAD6		0	-0.005138	0.126204	0.096244	0.054684	0.070257	-0.073788	0.146036	0	-0.008361	-0.154878	0.088741	0.059673	-0.045306	0.078453	-0.051769
YBR260C	RGD1		0	0.002293	0.1141	0.074792	0.012386	0.172916	-0.000645	0.030292	0	-0.094068	-0.165361	0.223215	0.035169	-0.121955	-0.044272	-0.070203
YOL132W	GAS4		0	-0.071412	0.141649	0.1297	0.014151	0.071621	0.014954	0.121277	0	0.005745	-0.210144	0.356313	0.068171	0.087145	-0.072164	-0.160217
YLR213C	CRR1		0	-0.012779	0.017263	0.140123	0.039626	0.103432	-0.02575	0.01559	0	-0.052715	0.010745	0.129565	0.045089	0.067948	0.018805	0.038109
YLR139C	SLS1		0	-0.155328	-0.142624	0.000517	0.237941	0.121346	-0.086833	0.000722	0	-0.001769	-0.021701	0.356081	-0.065179	0.263395	-0.240646	-0.169081
YNR077C	YNR077C		0	-0.134967	-0.048437	-0.116647	0.120371	0.032863	0.075541	-0.032964	0	0.002565	0.0986	0.210597	-0.098721	0.051258	-0.120835	-0.039728
YLL065W	GIN11		0	-0.025587	-0.147943	-0.185836	0.186015	0.176135	0.002636	0.215225	0	0.053918	0.214034	0.329094	-0.059768	0.123994	-0.134535	0.02045
YOR325W	YOR325W		0	0.03728	-0.047182	-0.207894	0.029624	-0.015024	0.025321	0.021513	0	-0.022885	0.13985	0.245598	0.018333	0.116672	-0.142397	-0.031025
YGL087C	MMS2		0	0.073776	-0.022988	-0.022576	-0.084229	-0.023882	0.007712	0.041556	0	0.060966	-0.019581	0.075736	0.085795	0.071717	-0.013824	0.032217
YML129C	COX14		0	0.144755	-0.065716	-0.135635	-0.025301	-0.110474	0.034916	-0.025308	0	0.159073	0.00383	0.102954	0.113667	0.124021	-0.02828	0.013569
YPR050C	YPR050C		0	-0.000796	0.032528	-0.228945	0.001281	-0.038791	0.048372	0.1637	0	0.196438	-0.03202	0.091603	0.281609	0.159797	0.00724	0.277806
YDL114W-A	YDL114W-A		0	0.07009	0	-0.029902	-0.0518	-0.010298	0	0	0	0.030346	0.020204	0.041301	0.004974	-0.001178	0.013414	-0.097579
YBR066C	NRG2		0	0.284588	0.017448	-0.012397	-0.099433	-0.017041	0.008031	-0.012994	0	0.30776	0.080418	0.074319	-0.051655	0.070141	-0.059007	-0.015611
YDL125C	HNT1		0	0.10727	0.003635	0.018864	-0.104225	-0.136781	0.02405	-0.101938	0	0.149279	0.027233	0.040011	-0.101826	0.013359	-0.040634	-0.068518
YMR293C	HER2		0	0.109182	0.007351	0.054685	-0.055868	-0.036646	0.0279	-0.164621	0	0.084526	0.028926	-0.04713	-0.07034	0.021707	-0.008552	-0.058215
YBR193C	MED8		0	0.452295	0.071045	0.015766	-0.037786	-0.063762	-0.118949	-0.186012	0	-0.010125	0.049551	0.077352	-0.011825	-0.044811	-0.045814	-0.155875
YCR003W	MRPL32		0	0.436766	0.054588	0.034164	-0.042547	-0.275704	-0.144669	-0.196512	0	0.032978	-0.041632	0.012938	-0.068696	-0.080122	-0.055293	-0.17502
YOL042W	NGL1		0	0.272759	-0.034249	-0.013898	-0.013224	-0.070256	-0.048541	-0.041504	0	0.002888	0.079887	0.088838	-0.048785	-0.033769	-0.00746	-0.018913
YCR068W	ATG15		0	0.706925	0.057844	0.143537	-0.032284	-0.007472	0.027779	-0.11618	0	-0.032847	0.206226	-0.118597	0.052731	-0.122007	-0.110795	-0.253516
YHR116W	COX23		0	0.649931	0.134808	0.118816	0.126247	-0.007026	0.014508	-0.091437	0	0.001055	0.156384	0.106248	0.131265	0.00033	-0.091596	-0.11866
YDR207C	UME6		0	1.12564	0.162038	0.092021	0.228466	0.361325	0.04123	0.213177	0	-0.040943	-0.061487	-0.06061	0.076113	-0.077434	-0.020011	0.156531
YCR099C	YCR099C		0	0.571171	0.126511	0.04334	0.138677	0.08454	0.022689	0.14117	0	0.212334	0.030462	0.038093	0.113134	0.043624	0.01221	-0.038359
YGL141W	HUL5		0	0.524232	0.149816	0.104267	0.101152	0.093337	0.085212	0.120686	0	0.072124	0.018798	-0.066709	0.039423	-0.01183	-0.000188	-0.079105
YJL035C	TAD2		0	0.676175	-0.186326	-0.11144	-0.17369	-0.112946	-0.119178	-0.073611	0	-0.068495	-0.016944	0.019737	-0.049376	0.095393	0.064625	0.07062
YCR025C	YCR025C		0	0.822971	-0.021524	-0.089553	0.062511	-0.100089	-0.057518	0.053572	0	-0.070991	-0.04711	-0.124043	0.116397	-0.064278	-0.076306	0.049869
YJL009W	YJL009W		0	0.668223	0	0	0	0	0	0	0	0	0	0	0	0.026038	0	0
YEL057C	SDD1		0	0.01624	0	0	0	0	0	0	0	0	0	0	0	0	0	0
YDL186W	YDL186W		0	0.743279	0	0	0	0	0	0	0	0	0	0	0	0	0	0
YDR193W	YDR193W		0	0.42436	0	0	0	0	0	0	0	0	0	0	0	0	0	0
YJR153W	PGU1		0	1.29172	0	0	0	0	0	0	0	0	0	0	0	0	0	0
YFL052W	ZNF1		0	1.23854	0	0	0	0	0	0	0	0	0	0	0	0	0	0
YGR139W	YGR139W		0	2.1431	0	0	0	0	0	0	0	0	0	0	0	0	0	0
YHR212W-A	YHR212W-A		0	0.215106	0	0	0	0	0	0	0	0	0	0	0	0	0	0
YKL070W	YKL070W		0	1.79387	0	0	0	0	0	0	0	0	0	0	0	0	0	0
YNL198C	YNL198C		0	0.204132	0	0	0	0	0	0	0	0	0	0	0	0	0	0
YFL015C	YFL015C		0	0.604964	0	0	0	0	0	0	0	0	0	0	0	0	0	0
YGR292W	MAL12		0	0.058148	0	0	0	0	0	0	0	0	0	0	0	0	0	0
YOR235W	IRC13		0	0.008659	0	0	0	0	0	0	0	0	0	0	0	0	0	0
YNL017C	YNL017C		0	0.054078	0	0	0	0	0	0	0	0	0	0	0	0	0	0
YPL261C	YPL261C		0	0.125221	0	0	0	0	0	0	0	0	0	0	0	0	0	0
YOR169C	YOR169C		0	1.09034	0	-0.040958	0	0	0	0	0	0.019742	0.019742	0.019742	-0.090738	0.001799	-0.008697	0.019742
YPL258C	THI21		0	0.623135	0.01498	0.042796	0.043714	-0.070395	0.087418	0.067128	0	-0.092488	-0.044704	0.066288	0.0018	0.010519	0.145515	-0.003142
YDR407C	TRS120		0	0.403742	0.064379	0.005071	0.007956	-0.045761	0.075849	0.104251	0	-0.026889	0.141788	0.126682	-0.033944	-0.042024	0.069818	0.130347
YPR068C	HOS1		0	0.48306	0.010002	-0.062477	0.089854	0.009009	0.089925	0.196302	0	-0.046353	0.002227	0.025515	0.02518	0.011468	0.086806	0.194603
YJR156C	THI11		0	0.752757	0.107125	0.060893	0.103202	-0.092246	-0.006764	-0.152756	0	0.024628	-0.34351	0.415405	0.073179	0.029573	-0.007796	0.024447
YBR192W	RIM2		0	0.268501	-0.052085	-0.04234	-0.028103	-0.086064	-0.045389	-0.010416	0	-0.155758	-0.019036	-0.032272	0.022784	-0.085135	-0.003055	-0.101831
YPL201C	YIG1		0	0.383759	-0.158987	-0.067302	0.022624	-0.075598	-0.045888	0.182417	0	-0.141607	-0.023196	-0.129943	0.028464	-0.043099	-0.002651	0.032114
YER133W	GLC7		0	0.089335	0.044259	0.034806	0.020386	-0.026736	0.036563	-0.003466	0	-0.017156	0.127044	-0.00288	-0.030966	-0.066293	-0.007746	0.148966
YGL244W	RTF1		0	0.074723	0.081715	0.016812	-0.058523	-0.015086	-0.029739	-0.058945	0	0.015767	0.081333	0.043765	0.026954	-0.038561	-0.008694	0.106067
YDL238C	GUD1		0	0.22215	0.186399	0.044513	0.00917	0.019867	0.030766	0.021217	0	0.154889	0.084699	0.24217	0.086301	-0.094102	0.007226	0.099547
YDL174C	DLD1		0	0.181343	0.163663	0.12834	0.05786	0.109376	0.014431	-0.091284	0	0.090217	0.215812	0.29371	0.105637	-0.089002	0.089454	0.034219
YDR485C	VPS72		0	0.107746	0.114139	0.036799	0.011501	0.019987	0.000892	-0.018781	0	-0.024995	0.138967	0.19801	0.03456	-0.078082	0.061673	0.053408
YGR010W	NMA2		0	0.101034	0.142218	0.03528	0.043696	0.016303	-0.009755	0.010077	0	0.05302	0.116467	0.127082	-0.032283	-0.035063	0.068005	0.110209
YDL106C	PHO2		0	0.090162	0.0722	0.044425	-0.097141	0.101515	-0.029658	-0.054623	0	0.139193	0.166469	0.182322	0.078511	-0.053818	-0.002151	0.097062
YFL016C	MDJ1		0	0.065977	0.054671	0.0418	-0.096512	0.019892	0.00837	-0.009859	0	0.101809	0.132281	0.170353	0.148411	-0.014677	0.065205	0.140906
YNR031C	SSK2		0	0.048499	0.053548	0.079493	-0.05449	-0.022704	0.003659	0.066756	0	0.0311	0.071507	0.150578	0.074192	-0.049681	0.023562	0.071066
YMR086W	SEG1		0	0.08331	0.051312	-0.009657	-0.015762	0.046001	0.030994	-0.105589	0	0.110654	0.150003	0.055189	0.044827	-0.08406	0.069297	0.067412
YBL033C	RIB1		0	0.121747	0.141327	0.15851	-0.188696	0.030717	-0.033793	-0.054762	0	0.144462	0.070108	0.022663	0.117815	-0.015314	-0.03282	-0.052705
YDL193W	NUS1		0	0.159506	0.142564	0.057638	-0.057455	-0.023599	-0.075518	0.011212	0	0.176528	0.052138	0.113558	0.067874	0.031034	-0.009153	-0.042842
YKR052C	MRS4		0	0.165989	0.088615	0.077372	-0.121304	0.006881	-0.011204	0.01489	0	0.144249	0.065951	0.037829	0.070971	0.032617	0.029449	-0.010234
YDR392W	SPT3		0	0.105792	0.088903	0.044573	-0.035037	-0.059541	-0.01768	0.021582	0	0.05788	0.090675	0.010917	0.032712	0.019205	-0.06379	-0.01487
YFL029C	CAK1		0	0.123648	0.124554	0.118227	-0.073228	-0.00542	-0.03719	0.065981	0	0.094977	0.064755	0.014072	0.024218	0.019003	-0.071688	-0.003644
YHR001W	OSH7		0	0.138338	0.148647	0.14821	-0.012069	0.014786	-0.047425	0.01346	0	0.090773	0.072264	0.034751	0.080244	0.02118	-0.086908	-0.062787
YDR054C	CDC34		0	0.182792	0.130609	0.195506	-0.054534	0.059664	0.040319	0.030065	0	0.097583	0.10918	-0.001181	-0.012554	-0.050787	-0.12981	-0.012744
YLR330W	CHS5		0	0.171641	0.118761	0.096287	-0.038409	0.013532	0.027363	0.012429	0	0.060481	0.027722	0.042936	0.032206	0.015049	-0.094582	0.045807
YDR027C	VPS54		0	0.107769	0.087013	0.046884	-0.046634	-0.035951	-0.0566	0.112345	0	0.134332	0.120173	0.211622	0.059438	-0.00607	-0.12523	0.070727
YHR180W	YHR180W		0	0.172061	0.140963	0.076807	-0.065241	-0.035297	-0.107252	0.058061	0	0.231127	0.215075	0.360883	0.048107	0.049479	-0.17915	0.02021
YHR076W	PTC7		0	0.091642	0.131259	0.074976	-0.207146	-0.038548	-0.062832	0.092265	0	0.067797	0.002806	0.181913	-0.002671	-0.111651	-0.083894	-0.005977
YGR021W	HAH1		0	0.262272	0.126805	0.150709	-0.014035	-0.104318	-0.025381	-0.027332	0	0.156152	-0.030807	0.120366	-0.157332	-0.150698	-0.050804	-0.032306
YBR137W	YBR137W		0	0.196097	0.18038	0.209679	-0.051045	-0.178847	-0.005235	-0.043698	0	0.134768	0.117344	0.042282	-0.054221	-0.058902	-0.07778	-0.063539
YGR167W	CLC1		0	0.271145	0.220982	0.159439	-0.130842	-0.188163	-0.054211	-0.098981	0	0.097099	0.147254	0.033564	-0.11278	-0.057979	-0.160444	-0.160432
YDR287W	INM2		0	0.186186	0.217271	0.155874	-0.011435	-0.144497	0.012599	-0.034477	0	0.07675	0.178852	0.11243	-0.084988	-0.080531	-0.017659	-0.215412
YGR111W	YGR111W		0	0.217682	0.189239	0.106486	-0.006314	-0.219312	-0.033492	-0.038814	0	0.095645	0.128877	0.072251	-0.046273	-0.13552	-0.026472	-0.083673
YGL250W	RMR1		0	0.152627	0.23904	0.13694	0.029791	-0.146603	-0.177305	-0.074708	0	0.155517	0.184294	0.103356	-0.060991	-0.130461	-0.08606	-0.101903
YDL078C	MDH3		0	0.108965	0.106673	0.135153	-0.067684	-0.100423	-0.048591	-0.014307	0	0.049279	0.125622	0.135851	-0.046067	-0.098216	0.016524	-0.066072
YKL117W	SBA1		0	0.103755	0.169798	0.150042	-0.039863	-0.140488	-0.082295	-0.102884	0	0.071308	0.135442	0.164353	0.014714	-0.196725	-0.058196	-0.026571
YMR160W	YMR160W		0	0.191538	0.234807	0.153628	-0.094754	-0.040995	-0.002089	-0.018617	0	0.141332	0.205024	0.196777	0.005979	-0.157191	-0.079734	-0.05847
YPL260W	CUB1		0	0.167916	0.167119	0.041922	-0.093399	-0.069888	-0.023253	-0.008538	0	0.111754	0.1136	0.104004	-0.032478	-0.137938	-0.025978	0.004392
YHR161C	YAP1801		0	0.355731	0.209122	0.017563	-0.021904	-0.115764	0.04826	-0.101145	0	0.26334	0.219554	0.213097	-0.053573	-0.067863	-0.019541	-0.064609
YDL113C	ATG20		0	0.305515	0.21875	0.034911	-0.01555	-0.177966	0.037261	-0.089646	0	0.167665	0.147964	0.134486	-0.130288	-0.163732	0.061085	-0.161312
YNL025C	SSN8		0	0.241534	0.156293	0.014192	-0.022754	-0.158851	-0.064459	0.005056	0	0.235982	0.117915	0.114007	-0.063952	-0.140801	0.04056	-0.10567
YHR211W	FLO5		0	0.068323	0.039142	0.048139	0.03612	-0.09529	0.020603	0.058702	0	0.120917	0.024641	0.027997	-0.058089	-0.055768	-0.039565	-0.048573
YAL001C	TFC3		0	0.163196	0.169332	0.094919	0.019067	-0.160066	0.038723	0.061045	0	0.019464	0.125478	0.111976	-0.138149	-0.141422	0.108589	0.082682
YKR062W	TFA2		0	0.036495	0.052849	0.041851	-0.028348	-0.054872	0.053348	-0.019876	0	0.043151	0.049514	0.025188	-0.091474	-0.06632	0.035971	0.009111
YGR009C	SEC9		0	0.117914	0.097223	0.030076	-0.006206	-0.07765	0.027419	0.10647	0	0.002083	0.049799	0.045322	-0.099017	-0.068448	-0.050171	0.035553
YDR226W	ADK1		0	0.113452	0.068562	0.076756	-0.013182	-0.095557	0.061093	0.047045	0	0.022343	-0.006817	0.101942	-0.149787	-0.124347	-0.027596	0.035632
YKR095W	MLP1		0	0.116999	0.028178	0.028701	0.018822	-0.059705	0.049169	0.02441	0	-0.007968	0.074606	0.066875	-0.101639	-0.081545	-0.041228	0.012723
YBR272C	HSM3		0	0.098688	0.114301	0.106602	-0.02871	-0.076639	-0.007362	0.103049	0	0.073402	0.09309	0.04736	-0.061582	0.006934	-0.083026	0.043076
YDR177W	UBC1		0	0.139637	0.067196	0.062858	-0.026626	-0.093097	-0.037784	0.096421	0	0.095192	0.087597	0.052307	-0.079361	0.001881	-0.058052	0.070188
YDR282C	MRX10		0	0.099932	0.080382	0.089093	-0.049355	-0.216196	0.008153	0.037889	0	0.10771	0.100554	0.164869	-0.098555	-0.054484	-0.00086	0.041861
YPL133C	RDS2		0	0.183028	0.104011	0.06264	-0.072566	-0.142573	0.028752	0.080907	0	0.115714	0.067426	0.091078	-0.069072	-0.073357	-0.039989	0.044492
YHR029C	YHI9		0	0.21207	0.042628	0.048517	0.012968	-0.101253	-0.003095	0.126523	0	0.056649	0.120682	0.025405	0.01627	0.008801	-0.009159	0.135212
YBR199W	KTR4		0	0.188628	0.151173	0.077713	-0.001915	-0.067563	-0.006722	0.090684	0	0.07022	0.114975	0.060747	-0.025638	-0.023086	0.026903	0.082865
YNL317W	PFS2		0	0.115521	0.102789	0.048346	0.040713	-0.060573	0.038281	0.028476	0	0.064107	0.080023	0.069632	-0.043456	-0.033122	-0.006116	0.065075
YLR290C	COQ11		0	0.200116	0.223179	0.164046	-0.007176	-0.095739	0.086876	0.042611	0	0.07541	0.209298	0.128171	-0.048377	0.057835	0.052396	0.133846
YER134C	YER134C		0	0.107363	0.1042	0.051184	-0.020491	-0.148202	0.032235	0.018242	0	0.059416	0.116402	0.023909	-0.168489	-0.005007	-0.071152	-0.077626
YLR093C	NYV1		0	0.156886	0.077287	0.078932	0.022241	-0.141293	0.025337	0.017946	0	0.11758	0.111415	0.093922	-0.042851	0.022904	-0.003393	-0.022103
YPR158W	CUR1		0	0.216319	0.120047	0.035501	-0.031335	-0.194515	0.026126	0.062765	0	0.169481	0.205584	0.015774	-0.077954	0.037586	0.08661	0.066873
YPR199C	ARR1		0	0.080104	0.098409	0.051369	-0.001388	-0.096025	0.003567	-0.018046	0	0.062504	0.167709	0.071561	-0.097254	0.043719	0.030157	-0.016565
YDR168W	CDC37		0	0.108251	0.12982	0.030854	0.050039	-0.063099	0.023792	-0.049527	0	0.071365	0.109434	-0.002554	0.011613	-0.027444	0.045445	0.047685
YNL215W	IES2		0	0.071498	0.038401	0.0163	0.052389	-0.068769	-0.025906	0.012849	0	0.071579	0.051757	-0.026203	-0.02581	-0.002531	0.041411	0.030545
YJR044C	VPS55		0	0.06835	0.057825	0.013591	0.047054	-0.18655	-0.05511	-0.052877	0	0.144559	0.012772	0.025268	-0.018146	-0.065489	0.053883	-0.007948
YEL013W	VAC8		0	-0.008632	0.100267	0.134101	0.063755	0.016807	-0.05168	0.064469	0	0.04521	0.189375	0.027923	-0.051882	-0.047745	0.032933	0.039048
YDR214W	AHA1		0	0.131585	0.193585	0.137431	-0.043388	-0.009974	0.000178	0.043655	0	0.020529	0.103629	0.112313	-0.063853	-0.178325	0.055107	0.070207
YER153C	PET122		0	0.085989	0.123663	0.194997	0.070625	0.014204	0.038479	0.034683	0	0.005223	0.036197	0.13446	-0.063744	-0.140268	0.055172	0.067041
YKR070W	YKR070W		0	0.108646	0.101085	0.100743	0.037877	0.011452	-0.005208	0.032779	0	0.008631	0.040935	0.105017	-0.055397	-0.095541	0.011031	-0.016373
YDL047W	SIT4		0	0.067739	0.06874	0.073771	0.031951	0.069937	0.007026	0.026035	0	-0.00431	0.04827	0.066617	-0.014556	-0.119469	0.00603	-0.012463
YNL026W	SAM50		0	0.08501	0.102342	0.041849	0.065999	0.068758	0.009173	0.045432	0	-0.003287	0.125807	0.083784	-0.068249	-0.115979	0.017079	0.000915
YDR505C	PSP1		0	0.104297	0.20641	0.112479	0.03725	0.007561	-0.055357	0.041613	0	0.052049	0.131022	-0.019613	-0.029394	-0.160274	0.006447	-0.012074
YOR223W	DSC3		0	0.233405	0.157056	0.164689	-0.01166	0.051156	-0.109763	0.050501	0	0.170475	0.163944	0.13074	0.00764	-0.180218	0.047958	-0.034201
YPR011C	YPR011C		0	0.069695	0.068414	0.082447	0.020123	-0.024467	-0.032493	-0.005315	0	0.100558	0.086051	0.034125	0.013394	-0.054869	0.039698	0.003338
YBL065W	YBL065W		0	0	0	0.056919	0	0	0	0	0	0	0	-0.005416	0	0	0	-0.08365
YDR376W	ARH1		0	0.059259	0.084859	0.13852	0.041693	-0.037909	0.027126	-0.010391	0	0.045396	0.049516	-0.052981	0.023905	-0.057582	-0.00559	-0.207844
YJL067W	YJL067W		0	0.013308	0.039245	0.044459	-0.015814	-0.016599	0.005606	0.001115	0	0.110649	0.018067	-0.038359	0.056219	-0.026459	-0.043975	-0.110719
YIL137C	TMA108		0	0.035696	0.065143	0.036957	0.061598	0.073903	0.048167	-0.082752	0	0.019832	0.070579	0.046312	0.059241	-0.025903	0.103494	-0.140348
YGL150C	INO80		0	0.068749	0.08568	0.056946	0.07335	0.068013	0.057744	-0.037884	0	0.002635	0.022647	0.028442	0.014632	-0.107949	0.031854	-0.104417
YLR389C	STE23		0	0.043754	0.076824	0.073614	0.060308	0.028385	0.0163	0.017729	0	0.044916	0.02369	-0.031392	0.006921	-0.110594	0.053096	-0.118351
YBL100C	YBL100C		0	0.047644	0.081338	0.22837	0.231926	0.102962	0.096938	-0.216637	0	0.143207	0.2258	-0.210124	0.266168	-0.050819	0.062916	-0.258836
YOR029W	YOR029W		0	0.114306	0.127454	0.231437	0.151581	0.223554	0.074573	-0.028321	0	0.250529	0.099862	-0.02296	0.148282	-0.063667	-0.06395	-0.202766
YOR160W	MTR10		0	0.041009	0.076665	0.115924	0.06377	0.133032	0.028384	0.025973	0	0.052451	0.030548	-0.059573	0.087467	0.012068	0.003685	-0.085538
YBR044C	TCM62		0	0.097001	0.050936	0.036921	0.053356	-0.060709	-0.13146	-0.06142	0	0.013252	0.041757	0.114197	-0.021715	-0.10731	-0.076562	-0.036222
YLR439W	MRPL4		0	0.078623	0.092823	0.094279	0.030116	0.082462	-0.150057	-0.082629	0	0.061171	-0.056552	0.140637	-0.007113	-0.160133	-0.054431	-0.152804
YGL083W	SCY1		0	0.00211	0.070978	0.09348	0.069523	0.021725	-0.18804	-0.042117	0	0.050564	-0.026242	-0.084263	0.012474	-0.152411	-0.222975	-0.116767
YGR282C	BGL2		0	0.035879	0.104424	0.085458	0.02697	-0.011397	-0.128973	0.00553	0	0.02825	0.04988	0.008618	0.011902	-0.08981	-0.111918	-0.005
YBR221C	PDB1		0	-0.008933	0.101585	0.06046	0.133548	-0.01698	-0.101208	-0.06701	0	0.032109	-0.037117	-0.037053	0.049695	-0.132788	-0.002722	-0.147006
YDR470C	UGO1		0	-0.028494	0.095716	0.068184	0.117926	0.084779	-0.025181	-0.101616	0	0.057196	-0.061899	0.00254	0.116683	-0.128883	-0.057223	-0.09665
YLR310C	CDC25		0	0.029106	0.113087	0.100531	0.099181	0.096077	-0.028435	-0.102452	0	0.029946	-0.119739	-0.015646	0.036733	-0.13957	-0.076288	-0.074455
YHL004W	MRP4		0	0.024135	0.008552	0.088048	-0.029812	0.091364	-0.175098	-0.190945	0	0.02433	0.114004	-0.009627	0.059349	-0.115344	-0.148605	-0.218912
YHR183W	GND1		0	0.00409	0.055249	0.114475	0.040607	0.037763	-0.100644	-0.091209	0	0.030632	0.061116	0.032876	0.054678	-0.073609	-0.077924	-0.163722
YLR429W	CRN1		0	0.03144	0.112888	0.04394	0.047855	0.085659	-0.046243	-0.134394	0	0.009185	0.02751	-0.028459	0.041755	-0.044587	-0.038234	-0.165817
YDL243C	AAD4		0	0.126006	0.050093	0.053837	0.106067	0.097995	-0.149797	-0.188335	0	0.159674	0.030213	-0.152574	-0.020672	-0.094399	-0.215658	-0.22611
YPR119W	CLB2		0	0.040559	0.066143	-0.000595	0.119162	0.00157	-0.189913	-0.224134	0	0.025733	0.072207	-0.059805	-0.04701	-0.059005	-0.091027	-0.246853
YPR012W	YPR012W		0	-0.122089	0.047885	0.057505	0.07999	-0.021302	-0.273448	-0.114938	0	0.066332	0.072071	0.008682	0.051332	-0.008295	-0.094666	-0.145326
YCR083W	TRX3		0	0.098123	0.107595	0.131963	0.102732	-0.036663	-0.018758	-0.116676	0	0.123013	0.096188	-0.065523	0.0815	0.138179	0.02865	-0.069815
YDR248C	YDR248C		0	0.079866	0.163604	0.153231	0.175432	-0.017245	-0.029589	-0.127153	0	0.115476	0.074269	0.067965	0.145503	0.185857	-0.003419	-0.083413
YDR377W	ATP17		0	0.012725	0.109373	0.185041	0.146149	-0.051593	-0.052058	-0.203038	0	0.016905	0.132427	0.105698	0.166409	0.064554	-0.038887	-0.182901
YBL049W	MOH1		0	0.092703	0.23204	0.207619	0.166017	0.044732	0.037599	-0.32946	0	0.188513	0.085855	0.054813	0.124811	0.003921	0.006004	-0.24626
YHR138C	YHR138C		0	0.116601	0.153069	0.142088	0.12742	-0.03805	-0.067817	-0.198775	0	0.196826	0.117116	0.050786	0.062003	0.084177	0.009343	-0.124047
YPL059W	GRX5		0	0.012115	0.065588	0.080223	0.104934	0.039595	-0.064344	-0.161559	0	0.093819	0.054849	-0.009584	0.086991	0.053004	-0.060745	-0.089742
YFR013W	IOC3		0	0.061601	0.024666	-0.02746	0.021104	0.039014	-0.016381	-0.148194	0	0.002387	0.026106	0.065521	0.030668	-0.029395	-0.046376	-0.122612
YAL039C	CYC3		0	0.092416	0.084489	0.081166	0.070452	0.091809	0.004799	-0.292233	0	0.060221	0.127452	0.223012	0.125996	-0.030511	-0.046012	-0.160993
YGL136C	MRM2		0	0.058499	0.011098	0.042973	0.043291	0.016328	0.004954	-0.143538	0	0.051692	0.066188	0.105865	0.043397	0.029421	-0.034118	-0.137039
YMR043W	MCM1		0	0.106592	0.034966	-0.007691	-0.006019	0.052028	1.5e-05	-0.134718	0	0.018653	0.087373	0.107539	0.046936	0.031799	-0.02235	-0.097277
YDR357C	CNL1		0	-0.01389	0.041944	0.083738	0.058745	-0.065136	-0.09843	-0.361433	0	0.084387	0.00806	0.011375	0.11577	0.186591	-0.113786	-0.318805
YGR062C	COX18		0	0.01443	0.102951	0.064389	0.068374	-0.003783	-0.064257	-0.189253	0	0.053415	-0.00341	0.110541	0.120669	0.082371	-0.004662	-0.171214
YIR036C	IRC24		0	0.05916	0.120562	0.101641	0.120489	-0.043032	-0.068074	-0.201006	0	0.083347	-0.066537	0.033676	0.143174	-0.006859	-0.10251	-0.265683
YLL009C	COX17		0	0.091533	0.06589	0.082397	0.134657	-0.037358	-0.105171	-0.296475	0	0.177906	0.023133	0.062091	0.168297	0.09012	-0.128275	-0.291096
YDL218W	YDL218W		0	0.108531	0.264034	0.345859	0.361959	0.224837	-0.139056	-1.27631	0	0.189238	0.453553	0.471093	0.532951	0.278547	-0.020846	-1.11853
YDR055W	PST1		0	-0.02969	0.129409	0.165396	0.198043	0.174966	-0.016826	-0.608625	0	-0.010175	0.126188	0.194116	0.133802	0.124514	-0.020822	-0.637248
YOR010C	TIR2		0	0.008826	0.004685	0.112627	0.129893	0.131131	0.043285	-0.349228	0	0.067505	0.127739	0.075961	0.143087	0.117598	-0.083091	-0.466394
YPL036W	PMA2		0	0.054479	0.23515	0.236915	0.24933	0.208442	-0.068415	-0.452459	0	0.058458	0.157965	0.045325	0.168536	0.034129	-0.019489	-0.51126
YOR344C	TYE7		0	0.019397	0.038763	0.075413	0.20291	0.110616	0.016111	-0.155073	0	-0.023432	0.101127	0.030072	0.112796	0.011136	0.000183	-0.232641
YIL176C	PAU14		0	-0.003431	0.060733	0.126153	-0.018944	0.028665	0.013779	-0.08275	0	0.035529	0.027525	0.061665	0.065774	-0.010016	-0.018245	-0.079748
YCR046C	IMG1		0	0.077187	0.0356	0.118681	0.161221	0.132821	-0.063172	-0.09655	0	0.045067	0.04148	0.036599	0.164009	0.094099	-0.051525	-0.126975
YER169W	RPH1		0	0.19189	0.094336	0.082544	0.178741	0.188397	0.040429	-0.019465	0	0.140189	-0.015018	0.119938	0.208794	0.101254	-0.072826	-0.155651
YHL017W	YHL017W		0	-0.002086	0.028083	0.087984	0.083768	0.073302	-0.031723	-0.065286	0	0.080404	-0.066433	0.013558	0.048614	0.025405	-0.035504	-0.049251
YBR119W	MUD1		0	0.081715	0.122596	0.054837	0.077838	-0.024618	-0.025508	-0.09497	0	0.085092	-0.062667	0.06008	0.09661	0.012961	-0.055055	-0.072573
YKL071W	YKL071W		0	0.053219	0.072349	0.050638	0.165818	0.007977	0.002653	-0.115121	0	0.103815	-0.044481	0.01258	0.135392	0.065125	0.003796	-0.088488
YJR080C	AIM24		0	0.087665	0.150804	0.020454	0.176122	0.109132	-0.023757	-0.131625	0	0.133102	-0.001246	-0.021773	0.116648	-0.083734	-0.027734	-0.093581
YLR240W	VPS34		0	0.096133	0.107509	0.080979	0.118782	0.124985	-0.043687	-0.216826	0	0.151471	-0.048035	0.037334	0.152845	-0.03324	0.014754	-0.075206
YPR099C	YPR099C		0	0.122189	-0.059412	0.040216	0.041827	0.106984	-0.088395	-0.185158	0	0.096146	-0.089676	0.010951	0.100596	0.070453	-0.079617	-0.140856
YLR077W	FMP25		0	0.050827	0.041188	0.09573	0.114246	0.096651	0.035946	-0.081131	0	-0.058965	-0.057578	0.035525	0.125708	0.014056	0.028487	-0.112208
YOR328W	PDR10		0	-0.078348	0.056212	0.076293	0.141186	0.104037	0.002334	-0.271497	0	-0.064275	-0.036783	0.074264	0.08352	0.074943	0.074422	-0.134699
YBR036C	CSG2		0	0.038524	0.009945	0.000764	0.021772	-0.016081	-0.050003	-0.098454	0	0.052926	0.071565	-0.012073	0.012924	0.003492	0.053207	-0.040643
YDR359C	EAF1		0	0.103596	0.023751	0.029493	0.01339	0.055949	-0.051369	-0.098231	0	0.013032	0.117303	0.032018	0.047401	-0.003361	0.043678	-0.027737
YJL084C	ALY2		0	0.112174	0.061868	0.016936	-0.003867	0.12925	0.009015	-0.220655	0	0.103677	0.149023	0.092401	0.085353	-0.037112	0.090646	-0.097736
YDL194W	SNF3		0	0.260144	0.137702	0.083784	0.125312	0.081047	-0.057841	-0.188672	0	0.341617	0.168053	0.107457	0.149698	0.112749	0.050462	-0.248534
YNR014W	YNR014W		0	0.766443	0.241844	0.140849	0.181356	-0.049899	-0.275432	-0.355088	0	0.873657	0.549078	0.41458	0.22309	0.102838	-0.066588	-0.331914
YGR260W	TNA1		0	0.036495	0.023964	0.004298	0.053736	0.073862	-0.069262	-0.148637	0	0.117992	0.138871	0.01947	0.081767	0.034448	0.015994	-0.14738
YOR181W	LAS17		0	0.08221	0.00912	0.038136	0.066061	0.101422	-0.053474	-0.143078	0	0.152776	0.074346	0.036415	0.028436	0.040246	-0.021134	-0.046444
YDR125C	ECM18		0	0.092701	0.209068	0.197637	0.0384	-0.024866	-0.001201	-0.133106	0	0.095244	0.114117	0.076228	-0.018609	-0.122552	0.092665	-0.207688
YDL027C	MRX9		0	0.21293	0.245286	0.127433	0.026869	-0.111808	-0.00616	-0.226411	0	0.121001	0.256547	0.146214	-0.047591	-0.083727	-0.029009	-0.241466
YMR020W	FMS1		0	0.115072	0.146778	0.126955	0.049812	-0.064785	-0.064838	-0.118025	0	0.055762	0.155496	0.181953	-0.036179	-0.037348	0.020455	-0.171787
YLR284C	ECI1		0	0.136116	0.206091	0.184587	0.012566	-0.228316	-0.023469	-0.139586	0	0.127525	0.211691	0.155484	0.012063	-0.010758	-0.01809	-0.100468
YBR225W	YBR225W		0	0.173143	0.175856	0.158493	-0.11438	-0.01863	-0.063908	-0.170032	0	0.187699	0.248276	0.163779	0.075448	-0.113427	-0.046277	-0.178946
YDR490C	PKH1		0	0.316206	0.244265	0.200315	-0.0558	0.05113	-0.137622	-0.332762	0	0.202334	0.307786	0.294745	0.03248	-0.097249	-0.034358	-0.191425
YJL102W	MEF2		0	0.191856	0.392717	0.350483	-0.071579	-0.012292	-0.199581	-0.347677	0	0.159993	0.391789	0.440812	0.138347	-0.199064	-0.209307	-0.234814
YDR517W	GRH1		0	0.141905	0.12755	0.1583	-0.132712	-0.047099	-0.146488	-0.254434	0	0.13388	0.153067	0.195437	-0.02536	-0.099442	-0.113735	-0.276693
YGL219C	MDM34		0	0.077652	0.113741	0.098548	-0.067231	0.006407	-0.113344	-0.1756	0	0.044647	0.151617	0.159564	-0.012345	-0.096323	-0.087728	-0.18111
YKL064W	MNR2		0	0.055323	0.1299	0.062838	-0.010707	0.046679	-0.027184	-0.079083	0	0.047966	0.14133	0.115683	0.056993	-0.001838	-0.092894	-0.131183
YML118W	NGL3		0	0.204289	0.317199	0.144587	-0.002986	0.062251	-0.04797	-0.163945	0	0.172304	0.23427	0.240116	-0.03359	-0.145003	-0.120036	-0.321257
YCR091W	KIN82		0	0.543603	0.356939	0.164987	-0.018057	-0.012055	-0.194555	-0.275717	0	0.550606	0.058401	0.402474	0.144318	-0.213644	-0.114234	-0.304105
YLR446W	YLR446W		0	0.286271	0.203195	0.165779	0.058136	-0.014261	-0.20398	-0.063016	0	0.306122	0.19417	0.238836	0.063932	-0.107353	-0.189378	-0.162531
YGL208W	SIP2		0	0.264476	0.187355	0.133953	-0.10068	-0.039054	-0.033663	-0.097335	0	0.262372	0.170348	0.176978	0.021354	-0.175293	-0.038129	-0.168551
YMR124W	EPO1		0	0.226477	0.161609	0.114885	-0.076301	-0.054029	-0.049017	-0.066748	0	0.109961	0.12339	0.157083	0.020981	-0.115324	-0.015822	-0.155593
YIL077C	YIL077C		0	0.284819	0.254461	0.20594	-0.198181	-0.117689	-0.137776	-0.116303	0	0.232744	0.162912	0.224071	0.036678	-0.061291	-0.114685	-0.176626
YOL013C	HRD1		0	0.157071	0.171039	0.090386	-0.076907	-0.089873	-0.102871	-0.125318	0	0.206384	0.161297	0.224851	0.046385	-0.011383	-0.065132	-0.108412
YBR223C	TDP1		0	0.085375	0.041514	0.06397	-0.010975	-0.041006	-0.042818	-0.128367	0	0.120312	0.149506	0.066854	0.073373	-0.045976	0.061551	-0.056307
YCL047C	POF1		0	0.127022	0.104808	0.077959	-0.036664	-0.122459	-0.030969	-0.137982	0	0.152925	0.174479	0.088589	0.075587	0.019037	0.063138	-0.042382
YDR231C	COX20		0	0.233482	0.198393	0.121526	-0.014381	-0.11931	-0.026979	-0.308679	0	0.203946	0.194595	0.132609	0.093571	-0.006171	0.024507	-0.131772
YGR132C	PHB1		0	0.118306	0.122936	0.033534	0.081862	-0.046467	-0.082619	-0.227	0	0.095982	0.181623	0.121892	0.127006	0.072257	0.033436	-0.122452
YPL104W	MSD1		0	0.102756	0.111373	0.085782	0.059467	0.01387	-0.047099	-0.255052	0	0.13882	0.197884	0.220004	0.116599	0.043919	0.008232	-0.06623
YML110C	COQ5		0	0.154417	0.142125	0.130099	0.031101	-0.055132	0.003765	-0.246404	0	0.09019	0.204358	0.219371	0.084181	-0.044502	0.071928	-0.14775
YEL020C	PXP1		0	0.131437	0.276054	0.198597	0.004714	0.014417	-0.043591	-0.073105	0	0.102571	0.201688	0.220885	0.036372	-0.065863	0.010664	-0.130204
YLR001C	YLR001C		0	0.063889	0.105599	0.134917	0.016006	0.023342	0.038409	-0.032985	0	0.058991	0.092814	0.130386	0.009488	-0.032229	0.058069	-0.020671
YDR129C	SAC6		0	0.161662	0.282323	0.139324	0.094539	0.090031	-0.02478	-0.154634	0	0.10978	0.136607	0.261484	0.150651	-0.126958	-0.08418	-0.144391
YDR430C	CYM1		0	0.185995	0.193548	0.199781	0.061191	0.135254	0.002975	-0.142714	0	0.108723	0.182446	0.122186	0.131141	-0.122376	-0.076349	-0.158365
YDR178W	SDH4		0	0.05368	0.278699	0.305359	0.220222	0.082595	0.009807	-0.057059	0	0.127067	0.196885	0.226372	0.144226	-0.016747	-0.117607	-0.189929
YBR169C	SSE2		0	0.38203	0.52436	0.445666	0.251024	0.20222	-0.030044	-0.164912	0	0.288069	0.349539	0.435643	0.235911	-0.03514	0.033814	-0.302763
YBR149W	ARA1		0	0.279395	0.42556	0.375511	0.282052	0.108491	-0.009003	-0.120422	0	0.18051	0.233855	0.243588	0.211885	-0.070182	-0.10932	-0.177903
YML131W	YML131W		0	0.190842	0.440392	0.464859	0.277651	0.03126	-0.026292	-0.177547	0	0.193012	0.268196	0.288378	0.192806	-0.101551	-0.032401	-0.195697
YHL035C	VMR1		0	0.124633	0.293945	0.227225	0.219179	0.083205	-0.077435	-0.130383	0	0.058095	0.20538	0.211871	0.100581	-0.015735	-0.08086	-0.184337
YKL217W	JEN1		0	0.31413	0.422493	0.354971	0.320243	0.137127	0.006043	-0.105392	0	0.186605	0.323218	0.307712	0.136134	-0.082165	-0.085727	-0.429511
YNL134C	YNL134C		0	0.176002	0.292082	0.26877	0.169198	0.150306	-0.008498	-0.133511	0	0.13207	0.284042	0.234787	0.082213	-0.070883	-0.095731	-0.299833
YFR016C	YFR016C		0	0.123813	0.168489	0.10203	0.098578	0.014737	0.033715	-0.103037	0	0.091621	0.236937	0.162029	0.08851	-0.022798	-0.012375	-0.114102
YJL005W	CYR1		0	0.149326	0.331029	0.163351	0.185199	0.072916	-0.009871	-0.310154	0	0.134312	0.347479	0.294631	0.176129	-0.022915	-0.057944	-0.209268
YLR267W	BOP2		0	0.182488	0.33103	0.253445	0.128293	-0.055822	0.15714	-0.130955	0	0.042803	0.362882	0.295615	0.124737	-0.105377	-0.062513	-0.279207
YDL024C	DIA3		0	0.199479	0.189545	0.21146	0.061145	0.100352	-0.000863	-0.015174	0	0.242235	0.191112	0.204282	0.267141	0.094869	0.052821	-0.157103
YDR085C	AFR1		0	0.469459	0.477126	0.382911	0.169672	0.118717	0.017012	-0.323943	0	0.447033	0.284739	0.336277	0.298064	0.04433	0.115853	-0.222059
YLR031W	YLR031W		0	0.283128	0.276769	0.282914	0.226103	0.108367	0.02704	-0.217464	0	0.23415	0.11472	0.084954	0.20421	0.027317	0.079179	-0.146708
YDR530C	APA2		0	0.090062	0.171181	0.140377	0.146929	0.02848	-0.056919	-0.083789	0	0.156813	0.126919	0.090221	0.177644	0.041486	-0.022751	-0.067038
YDR018C	YDR018C		0	0.558196	0.485195	0.426631	0.340448	0.182181	0.001711	-0.178777	0	0.367639	0.422179	0.440072	0.365224	0.171219	0.114037	-0.229024
YNR036C	MRPS12		0	0.131971	0.154393	0.1623	0.142584	0.057912	-0.00363	-0.04759	0	0.146171	0.111054	0.115081	0.129379	0.05817	-0.025496	-0.076484
YHR160C	PEX18		0	0.207851	0.242731	0.288317	0.212443	0.051019	0.004858	-0.214924	0	0.201225	0.388903	0.27051	0.25008	0.125434	0.11752	-0.130151
YMR107W	SPG4		0	0.485917	0.696781	0.606077	0.481775	0.220855	0.028503	-0.549592	0	0.523349	0.786454	0.669964	0.486509	0.237881	0.095874	-0.526379
YHR106W	TRR2		0	0.110427	0.186681	0.088703	0.122212	0.051997	0.016149	-0.106106	0	0.091525	0.19227	0.139914	0.029749	0.118018	0.035969	-0.092072
YBR269C	SDH8		0	0.076919	0.10918	0.064416	0.002206	-0.006509	0.018568	-0.065433	0	0.13531	0.188967	0.160233	0.051518	0.052312	-0.017325	-0.077923
YJL199C	MBB1		0	0.217162	0.27097	0.216116	-0.038013	-0.103004	-0.046612	-0.3188	0	0.296116	0.349209	0.327495	0.146497	0.010612	-0.160929	-0.186448
YBR132C	AGP2		0	0.261285	0.206998	0.136358	0.126305	-0.062826	-0.114144	-0.256712	0	0.306643	0.344073	0.260936	0.128906	-0.069096	0.017052	-0.15324
YER033C	ZRG8		0	0.197999	0.174946	0.057273	0.135297	0.009702	-0.11442	-0.176386	0	0.264217	0.244508	0.148253	0.128243	-0.012807	-0.008658	-0.091615
YLR203C	MSS51		0	0.126807	0.144323	0.120976	0.032674	-0.066823	-0.084264	-0.165241	0	0.236989	0.296483	0.271694	0.089248	-0.053305	-0.016531	-0.100473
YMR181C	YMR181C		0	0.176229	0.289653	0.229036	0.076479	-0.058959	-0.190391	-0.293192	0	0.371078	0.4264	0.309992	0.133072	0.029853	0.007	-0.165436
YDL199C	YDL199C		0	0.250334	0.20985	0.188169	0.062153	-0.018015	-0.085466	-0.056975	0	0.383518	0.326469	0.272896	0.207578	0.051848	0.039774	-0.108006
YNL073W	MSK1		0	0.165314	0.064472	0.080214	-0.051417	-0.022938	-0.088496	-0.099784	0	0.208623	0.177742	0.163893	0.146756	0.025119	-0.017631	-0.096242
YBR280C	SAF1		0	0.304886	0.324547	0.199511	-0.00585	0.050292	0.03773	-0.166582	0	0.32289	0.363208	0.28217	0.10078	-0.004506	0.100782	-0.136615
YDR330W	UBX5		0	0.258031	0.194589	0.146257	0.061615	0.00013	0.020204	-0.142868	0	0.198783	0.274114	0.223071	0.040616	-0.03331	-0.040192	-0.085129
YKR067W	GPT2		0	0.246757	0.212373	0.140068	0.019073	-0.058667	0.036479	-0.180142	0	0.195915	0.270675	0.213905	0.024325	-0.069815	0.068593	-0.108666
YGR174C	CBP4		0	0.386798	0.30617	0.283173	-0.031738	-0.2027	0.021156	-0.16727	0	0.344432	0.318107	0.169676	0.033141	-0.003244	-0.020641	-0.152497
YLR345W	YLR345W		0	0.426969	0.32997	0.19456	-0.034942	-0.059358	-0.109971	-0.151162	0	0.361616	0.31315	0.213694	0.021299	-0.062213	-0.009826	-0.141511
YBR053C	YBR053C		0	0.296476	0.31297	0.24749	-0.020155	-0.067362	-0.028468	-0.144308	0	0.260527	0.142279	0.182208	0.078219	-0.072547	-0.091623	-0.16303
YKL188C	PXA2		0	0.302752	0.348742	0.26947	0.075135	-0.034486	-0.062884	-0.15605	0	0.15195	0.210081	0.145243	0.112189	-0.037854	-0.107739	-0.257755
YFL054C	AQY3		0	0.433683	0.309843	0.196063	0.170941	0.062569	-0.078565	-0.302458	0	0.48559	0.208675	0.186076	0.101882	0.034715	-0.057885	-0.36182
YJL163C	YJL163C		0	0.365639	0.344397	0.180805	0.264607	0.034814	-0.08136	-0.255941	0	0.368387	0.256375	0.194591	0.101352	0.003824	-0.116774	-0.290019
YER053C	PIC2		0	0.846308	0.772605	0.40982	0.250257	-0.118671	-0.169381	-0.404489	0	0.759078	0.621212	0.375855	0.093542	-0.133318	-0.251462	-0.436125
YIL113W	SDP1		0	0.726022	0.51974	0.40712	0.204501	-0.124655	-0.170142	-0.455528	0	0.728356	0.506559	0.386661	0.172321	-0.129604	-0.140324	-0.451539
YOL084W	PHM7		0	0.625167	0.530706	0.396011	0.233057	-0.008194	-0.201302	-0.463704	0	0.656505	0.439696	0.225003	0.229985	-0.009628	-0.100042	-0.400029
YNL093W	YPT53		0	0.412863	0.431469	0.226089	0.166373	-0.018032	-0.061274	-0.349839	0	0.417599	0.260009	0.168061	0.005508	-0.152186	-0.187453	-0.417623
YBL015W	ACH1		0	0.271129	0.432506	0.422374	0.300516	0.046855	-0.111156	-0.331163	0	0.314708	0.525921	0.48866	0.248695	-0.124458	-0.07928	-0.348322
YDL204W	RTN2		0	0.814448	1.01864	0.691795	0.392703	0.006938	-0.154883	-0.850098	0	0.604218	0.776381	0.661299	0.21989	-0.225752	-0.214195	-0.912
YNR001C	CIT1		0	0.278161	0.43104	0.298203	0.172894	0.042184	-0.112026	-0.256789	0	0.227738	0.329248	0.31121	0.165337	-0.135511	-0.135325	-0.279179
YKL093W	MBR1		0	0.419324	0.451124	0.320587	0.158949	0.111827	-0.098745	-0.421124	0	0.425503	0.498978	0.459318	0.194406	0.001224	-0.106752	-0.417147
YIL125W	KGD1		0	0.147866	0.240518	0.250762	0.155594	0.050032	-0.086457	-0.23257	0	0.118546	0.220878	0.185829	0.032141	-0.082387	0.027388	-0.177302
YJL066C	MPM1		0	0.292938	0.315895	0.207255	0.1007	-0.032578	-0.067437	-0.212577	0	0.290967	0.30529	0.290447	0.14189	-0.177585	0.008988	-0.119398
YHR104W	GRE3		0	0.462502	0.564521	0.402264	0.140188	0.022086	-0.125903	-0.292309	0	0.357404	0.451973	0.406687	0.105023	-0.249537	-0.044248	-0.295397
YNL092W	YNL092W		0	0.401689	0.4329	0.27614	0.13788	-0.001717	-0.107845	-0.285946	0	0.267979	0.305845	0.221894	-0.010997	-0.158724	-0.075314	-0.185987
YDR391C	YDR391C		0	0.322679	0.344507	0.332396	0.176888	0.0116	0.008493	-0.166961	0	0.291151	0.184897	0.371715	0.133383	0.125915	-0.093477	-0.174751
YBR056W	MRX18		0	0.285439	0.325008	0.248963	0.123467	0.06957	-0.02623	-0.149141	0	0.22087	0.263039	0.208246	0.091843	0.049584	-0.055609	-0.150201
YJL161W	FMP33		0	0.557684	0.698299	0.549344	0.261232	-0.026541	-0.13888	-0.411558	0	0.654548	0.532797	0.484532	0.219036	0.046732	-0.169281	-0.367542
YEL011W	GLC3		0	0.827452	0.86564	0.522066	0.195055	-0.013074	-0.098882	-0.404971	0	0.818077	0.831593	0.576431	0.141278	-0.099088	-0.096399	-0.37603
YFR053C	HXK1		0	1.16579	1.22563	0.796719	0.327696	0.057668	-0.129101	-0.757512	0	1.09219	1.09345	0.866261	0.481004	-0.134573	-0.07157	-0.676189
YGR070W	ROM1		0	0.626089	0.538748	0.403551	0.126611	0.051395	-0.04228	-0.335604	0	0.502689	0.429428	0.326449	0.157648	0.007889	-0.083839	-0.36631
YOR377W	ATF1		0	0.322121	0.286822	0.132681	0.012761	0.020318	-0.046946	-0.169501	0	0.26872	0.23019	0.242097	0.084982	0.051237	-0.034567	-0.116745
YKL151C	NNR2		0	0.486214	0.575613	0.484346	0.130969	0.034072	-0.07318	-0.294225	0	0.379533	0.462035	0.508931	0.191213	-0.048479	0.04208	-0.180557
YML002W	YML002W		0	0.212663	0.276513	0.188807	0.027233	0.073408	-0.036667	-0.11571	0	0.175098	0.218478	0.247868	0.085132	0.054227	-0.023566	-0.110479
YBR285W	YBR285W		0	0.544401	0.575227	0.440027	0.327528	0.009993	-0.133353	-0.163567	0	0.555347	0.690632	0.45198	0.269866	0.142724	-0.104233	-0.189295
YER142C	MAG1		0	0.223853	0.265145	0.153677	0.143093	-0.059243	0.006488	-0.094015	0	0.200288	0.258441	0.126374	0.135609	0.072696	-0.029675	-0.121086
YDR516C	EMI2		0	0.581799	0.796906	0.598615	0.414421	0.127209	-0.056151	-0.439954	0	0.588847	0.697006	0.599083	0.419947	0.005913	-0.026099	-0.455108
YMR105C	PGM2		0	0.88098	1.19618	0.861083	0.551195	0.118985	-0.117334	-0.470688	0	0.868211	0.971806	0.805568	0.586196	-0.058485	-0.031356	-0.455591
YNR034W-A	EGO4		0	0.793581	1.07858	0.960702	0.713347	0.153203	-0.181356	-0.681627	0	0.847523	1.11816	0.893999	0.644665	0.27313	-0.152167	-0.63709
YPL186C	UIP4		0	0.634613	0.752464	0.562316	0.354575	0.034776	-0.123243	-0.470004	0	0.656128	0.791972	0.635245	0.416798	0.121341	-0.017374	-0.422403
YOR289W	YOR289W		0	0.265301	0.337544	0.239161	0.195076	0.037268	0.003996	-0.160919	0	0.244556	0.382715	0.255274	0.153017	0.081785	0.017896	-0.169755
YKL051W	SFK1		0	0.376729	0.376807	0.386465	0.096883	0.148625	-0.203209	-0.226576	0	0.414641	0.585979	0.417617	0.286119	0.091403	-0.088018	-0.373731
YDR379C-A	SDH6		0	0.107649	0.248771	0.280399	0.122813	-0.068591	-0.036838	-0.148649	0	0.173408	0.166395	0.141656	0.152901	0.031359	-0.076806	-0.138517
YNL237W	YTP1		0	0.113811	0.192885	0.200327	0.083469	-0.095128	-0.021433	-0.141545	0	0.157503	0.10588	0.115928	0.054277	-0.076248	0.026142	-0.103303
YBR097W	VPS15		0	0.04249	0.126928	0.096122	0.004119	0.000432	-0.094443	-0.089071	0	0.060257	0.122649	0.192765	0.102661	-0.029616	0.011509	-0.006202
YGR250C	RIE1		0	0.096118	0.196579	0.157436	0.026803	0.063722	-0.028312	-0.097666	0	0.163748	0.216319	0.210611	0.182071	0.049962	0.047166	-0.044682
YMR087W	PDL32		0	0.094212	0.1409	0.082975	0.049237	0.066532	-0.107762	-0.142241	0	0.185363	0.22084	0.236003	0.165881	0.03434	-0.019921	-0.042906
YDR477W	SNF1		0	0.192435	0.201483	0.11679	-0.011407	0.105053	-0.020579	-0.078437	0	0.123219	0.182259	0.124893	0.100463	-0.023133	0.023046	-0.029188
YJR125C	ENT3		0	0.193674	0.193275	0.122717	-0.071439	0.112102	-0.020305	-0.014476	0	0.187588	0.251449	0.188581	0.165508	0.009623	-0.028141	0.027431
YOR155C	ISN1		0	0.103163	0.114997	0.096201	0.00772	0.017812	-0.019561	-0.046523	0	0.087558	0.139076	0.177429	0.027753	0.002449	-0.039747	-0.001164
YEL052W	AFG1		0	0.012875	0.082128	0.116968	0.134159	-0.042482	-0.031624	-0.118185	0	0.052381	0.131356	0.174501	0.00345	-0.110443	-0.06213	-0.15294
YLR128W	DCN1		0	0.046928	0.133147	0.075729	0.035006	-0.055144	-0.061416	-0.071145	0	0.070087	0.049559	0.18626	0.042116	-0.054916	0.004835	-0.083282
YBR222C	PCS60		0	-0.010293	0.123227	0.156562	0.18697	-0.011437	-0.052847	-0.089216	0	0.077857	0.090998	0.173251	0.132025	-0.06645	0.051335	-0.092284
YDR011W	SNQ2		0	0.035565	0.114288	0.137182	0.152245	0.047137	-0.0022	-0.125277	0	0.086483	0.033174	0.193067	0.119807	-0.069699	0.108008	-0.037144
YGR011W	YGR011W		0	0.02259	0.131631	0.042467	0.066686	0.071254	0.006681	-0.139407	0	0.051485	0.111533	0.178849	0.110047	-0.038708	0.023019	-0.055385
YLR113W	HOG1		0	0.008099	0.105951	0.079192	0.110844	0.012331	-0.000857	-0.146848	0	0.100759	0.154039	0.200428	0.128786	-0.027335	0.04788	-0.154071
YNL202W	SPS19		0	0.016419	0.167521	0.216842	0.211591	0.011496	-0.075444	-0.213398	0	0.101659	0.240213	0.260757	0.197259	0.023103	0.010897	-0.170228
YLR069C	MEF1		0	0.099364	0.07826	0.090242	0.08416	0.039317	-0.019311	-0.081297	0	0.045028	0.066464	0.148269	0.102578	-0.094885	0.00828	-0.136541
YLR090W	XDJ1		0	0.089171	0.082934	0.081002	0.057145	0.0401	0.007875	-0.114768	0	0.047616	0.008279	0.136944	0.102689	-0.04241	-0.023545	-0.128824
YIL115C	NUP159		0	0.030594	0.07639	0.035732	-0.047872	0.007241	-0.002922	-0.059202	0	0.033883	0.090694	0.11378	0.036925	-0.074303	-0.02422	-0.016127
YIL146C	ATG32		0	0.105515	0.060279	0.090942	0.006689	-0.005285	-0.009713	-0.089336	0	0.057865	0.156914	0.138098	0.013183	-0.12946	0.002021	-0.064749
YKR002W	PAP1		0	0.162482	0.122615	-0.00221	0.007057	-0.022578	0.026682	-0.082372	0	0.042253	0.135095	0.089452	0.068271	-0.126204	0.041781	-0.07278
YAL005C	SSA1		0	0.383767	0.539687	0.55612	0.426279	0.283758	0.0525	-0.067314	0	0.124475	0.234358	0.160664	0.157745	-0.180222	-0.10222	-0.333044
YIL034C	CAP2		0	0.086902	0.183068	0.111274	0.08368	0.10321	0.054314	-0.001849	0	0.063213	0.066853	0.034596	0.047045	-0.040204	-0.022622	-0.055498
YDR122W	KIN1		0	0.292454	0.288382	0.178958	0.165045	0.097527	0.038091	-0.012433	0	0.167698	0.139333	0.042203	0.008494	-0.129556	0.008537	-0.025934
YFL042C	LAM5		0	0.347113	0.414583	0.280454	0.216659	0.128792	0.097078	0.043122	0	0.22808	0.17277	0.103304	0.078829	-0.14264	-0.045044	-0.210371
YDR247W	VHS1		0	0.317238	0.240366	0.247217	0.219688	0.211144	0.057758	-0.012559	0	0.321518	0.241987	0.145752	0.133337	-0.041029	-0.048058	-0.202845
YKL085W	MDH1		0	0.353673	0.383455	0.26772	0.266192	0.186157	0.041758	-0.104647	0	0.20722	0.215869	0.229161	0.114926	-0.079577	-0.105109	-0.205997
YCR073W-A	SOL2		0	0.171296	0.223057	0.149997	0.072668	0.003426	0.039092	-0.056403	0	0.112376	0.14818	0.042995	0.069324	-0.066511	0.019691	-0.121378
YPR140W	TAZ1		0	0.189097	0.217162	0.197759	0.130667	0.004044	0.048377	-0.10724	0	0.075838	0.125549	0.132196	-0.009879	-0.041255	-0.005904	-0.175873
YER116C	SLX8		0	0.196604	0.189267	0.154684	0.13394	0.008807	0.120446	-0.01692	0	0.078153	0.144857	0.131928	0.032162	-0.132642	-0.131021	-0.137515
YOR136W	IDH2		0	0.176594	0.260799	0.273585	0.184117	0.006053	0.003978	0.000353	0	0.133784	0.112349	0.11765	0.00911	-0.137646	-0.096529	-0.147705
YBR059C	AKL1		0	0.193447	0.192642	0.128381	0.107758	0.142144	0.040132	-0.119164	0	0.10719	0.084101	0.015397	0.09978	0.003639	-0.05127	-0.085483
YLL029W	FRA1		0	0.225245	0.1322	0.151199	-0.017378	0.144686	0.009712	-0.112008	0	0.147808	0.062553	0.055759	0.140975	-0.070711	-0.065401	-0.131954
YDR466W	PKH3		0	0.148154	0.124594	0.080951	0.142438	0.152487	0.093784	-0.018774	0	0.095837	0.078167	0.067855	0.072131	0.008139	0.005966	-0.036791
YMR140W	SIP5		0	0.389177	0.229226	0.250127	0.15491	0.278801	0.186322	0.06519	0	0.216936	0.20314	0.025161	0.119059	0.040149	0.026868	-0.171699
YDR277C	MTH1		0	0.688689	0.320241	0.263208	0.242897	0.36437	0.298093	-0.05814	0	0.573368	0.319548	0.352221	0.289912	0.217435	0.304925	-0.220689
YHR097C	YHR097C		0	0.437609	0.360181	0.132637	0.207994	0.207274	0.074353	-0.095806	0	0.364255	0.143713	0.096395	0.118353	-0.060294	0.030613	-0.138434
YMR103C	YMR103C		0	0.479163	0.316362	0.159103	0.203213	0.235728	0.148871	-0.10968	0	0.475851	0.135378	0.043011	0.144459	0.059022	0.021739	-0.180009
YMR081C	ISF1		0	0.682785	0.32764	0.292892	0.355465	0.310831	0.236283	-0.192104	0	0.645912	0.173593	0.24227	0.316997	0.142656	0.082595	-0.391993
YOR358W	HAP5		0	0.244511	0.188295	0.036273	0.117611	0.114089	0.099716	-0.110258	0	0.163472	0.077551	0.075489	0.075945	0.031253	0.037828	-0.16419
YGR193C	PDX1		0	0.124283	0.168191	0.003771	0.049752	0.073048	-0.055921	-0.060345	0	0.068716	0.095483	0.098249	0.005563	-0.089661	-0.013788	-0.005031
YGR046W	TAM41		0	0.16199	0.151307	0.084908	0.046293	0.021805	-0.020875	-0.043191	0	0.059582	-0.012953	0.051893	0.003501	-0.057418	-0.017248	-0.01708
YOL060C	MAM3		0	0.174562	0.274766	0.09535	-0.019722	0.108841	-0.017866	-0.040945	0	0.181577	0.021245	0.123391	0.060575	-0.112603	-0.009896	-0.085932
YDL079C	MRK1		0	0.612701	0.352411	0.248495	0.561425	0.042258	0.020459	-0.104596	0	0.418859	0.119799	0.232168	-0.057065	-0.150411	-0.154082	-0.212679
YKR089C	TGL4		0	0.292695	0.181375	0.081671	0.164139	0.026405	0.056477	-0.007604	0	0.195675	0.018883	0.085018	0.032702	-0.083276	-0.023469	-0.132893
YDR329C	PEX3		0	0.165955	0.159476	0.053603	0.055239	-0.022356	-0.032854	0.063229	0	0.0704	0.013318	0.026435	0.020223	-0.078348	-0.040172	-0.06537
YLR299W	ECM38		0	0.188866	0.199477	0.112879	0.132419	0.008477	0.021251	0.033022	0	0.071656	0.019928	0.027556	0.002858	-0.16724	-0.061675	-0.126039
YMR115W	MGR3		0	0.1977	0.088113	0.053423	0.04714	-0.003708	-0.050536	-0.037288	0	0.062153	-0.009216	0.046142	-0.028443	-0.105177	-0.055902	-0.092117
YER020W	GPA2		0	0.292704	0.172531	0.091095	-0.082768	0.006658	-0.097495	-0.140973	0	0.211099	0.099033	0.014581	0.001764	-0.140273	-0.073225	-0.135044
YDR255C	RMD5		0	0.300539	0.165655	0.052416	0.004517	-0.022367	-0.048448	-0.099518	0	0.247072	0.059128	-0.001362	0.017107	-0.094286	-0.029804	-0.12385
YLR327C	TMA10		0	1.07828	0.665614	0.354477	0.135782	-0.210191	-0.188545	-0.483521	0	0.991068	0.481197	0.20921	0.018908	-0.216154	-0.245279	-0.540136
YDR251W	PAM1		0	0.287489	0.197412	0.143595	0.046392	-0.001501	0.023425	-0.072135	0	0.194693	0.137033	0.067844	-0.008696	-0.080609	-0.008021	-0.122048
YJL141C	YAK1		0	0.604791	0.291941	0.172951	0.075963	0.128281	0.020428	-0.021006	0	0.390876	0.179278	0.13131	0.045138	-0.090648	-0.110938	-0.236816
YKR058W	GLG1		0	0.693824	0.465723	0.242038	0.222405	0.079633	0.026027	-0.078822	0	0.46912	0.130089	0.062206	0.082173	-0.098827	-0.154026	-0.250589
YOR054C	VHS3		0	0.398297	0.311594	0.203216	0.069974	0.160595	0.001902	-0.116485	0	0.206646	0.061335	-0.002924	-0.033275	-0.20186	-0.085953	-0.188592
YMR029C	FAR8		0	0.133773	0.198737	0.108613	0.070257	-0.066843	-0.031413	-0.024246	0	0.12583	0.100938	-0.020974	0.032049	-0.060027	-0.025075	-0.072051
YOL073C	DSC2		0	0.262409	0.145875	0.202028	0.046773	-0.043696	-0.028468	-0.05593	0	0.180261	0.246775	0.028343	0.020823	-0.071254	-0.047673	-0.09935
YOL117W	RRI2		0	0.296361	0.277182	0.116894	0.173758	-0.146783	0.026067	-0.006239	0	0.168774	0.178184	0.138323	-0.026389	-0.145071	-0.087002	-0.105893
YFL018C	LPD1		0	0.160669	0.277561	0.254621	0.182566	0.183641	0.003067	-0.175864	0	0.058773	-0.031543	0.063481	0.18057	-0.088202	-0.118939	-0.282545
YFR033C	QCR6		0	0.124315	0.23765	0.206186	0.072501	0.018425	-0.017837	-0.037463	0	0.058966	-0.006694	0.024182	0.078936	-0.079489	-0.037294	-0.125758
YKL194C	MST1		0	0.159398	0.198459	0.164975	0.146044	0.047707	-0.078066	-0.07285	0	0.12399	0.058217	0.044615	-0.03673	-0.022823	-0.069281	-0.157897
YJL016W	TPH3		0	0.236077	0.215811	0.203934	0.193715	0.109399	-0.000676	-0.205139	0	0.214517	0.077423	-0.01031	0.059565	0.005483	-0.059944	-0.328524
YML120C	NDI1		0	0.301189	0.325784	0.264651	0.151843	0.068392	-0.015464	-0.201346	0	0.22779	0.093778	0.00832	0.085505	-0.211325	-0.125108	-0.328692
YPL134C	ODC1		0	0.064	0.122248	0.214125	0.09716	0.019967	-0.021613	-0.151268	0	0.007757	-0.021839	0.061789	0.057403	-0.035493	-0.028845	-0.263493
YFL034W	MIL1		0	0.039863	0.123732	0.084817	-0.043418	0.062108	-0.006684	0.001468	0	0.03825	0.023062	-0.010606	0.054516	-0.039065	-0.049015	-0.072463
YPL181W	CTI6		0	0.029901	0.097475	0.06347	0.032939	0.016198	-0.015085	-0.035885	0	0.041055	0.080748	0.010702	0.064367	-0.044434	-0.075196	-0.112397
YBR216C	YBP1		0	0.038872	0.16641	0.055451	0.076518	0.002879	-0.020179	-0.145033	0	-0.00027	0.086475	0.038665	-0.0076	-0.133502	0.001106	-0.029503
YGL180W	ATG1		0	0.163784	0.19632	0.177549	0.188761	-0.058506	-0.098648	-0.299801	0	0.13782	0.188351	0.012856	0.072535	-0.24699	-0.037853	-0.258381
YKR003W	OSH6		0	0.118347	0.172224	0.122723	0.231605	-0.092381	-0.173487	-0.235108	0	0.073891	0.103818	0.00605	-0.072867	-0.134759	-0.056471	-0.152105
YFL048C	EMP47		0	0.040252	0.070963	0.018979	-0.030358	-0.064985	-0.112993	-0.145584	0	-0.004398	0.098326	0.120023	0.005834	-0.118168	0.037745	-0.102804
YGL160W	AIM14		0	0.090325	0.172865	0.085048	0.010527	-0.105143	-0.103705	-0.195189	0	0.117006	0.201825	0.124754	-0.015602	-0.149142	0.078362	-0.115536
YOL025W	LAG2		0	0.06933	0.070582	0.014494	0.104835	-0.109377	-0.109175	-0.130447	0	0.12596	0.097069	0.101069	-0.007934	-0.162154	0.159575	-0.055047
YOL057W	YOL057W		0	-0.009208	0.089915	0.021843	0.122345	-0.01712	-0.119067	-0.149184	0	0.036824	0.077244	0.130029	-0.066924	-0.118999	0.028026	-0.105883
YAL040C	CLN3		0	0.145254	-0.05326	0.012117	0.14064	0.027868	-0.02331	-0.259011	0	0.005274	0.196768	0.153802	-0.103374	-0.028064	-0.177031	-0.309197
YOL059W	GPD2		0	0.257908	-0.078696	1e-06	0.043025	-0.042359	-0.102624	-0.118502	0	0.129486	0.195611	0.231588	-0.037792	0.005729	-0.215441	-0.284276
YBL017C	PEP1		0	0.029525	0.063394	0.034844	0.007154	0.094081	-0.094484	-0.094794	0	0.022879	0.058934	0.077286	0.048952	-0.010106	-0.076506	-0.144084
YAR042W	SWH1		0	0.068435	0.098586	0.060603	0.063932	0.079629	-0.077533	-0.161804	0	0.068468	0.068468	0.02439	0.068468	-0.035158	-0.072307	-0.205184
YOR329C	SCD5		0	0.072816	0.21625	0.069584	0.136722	0.15454	-0.153355	-0.247214	0	0.135357	0.133651	0.147806	0.039753	-0.176367	-0.161223	-0.34673
YBR039W	ATP3		0	0.099998	0.174146	0.148707	0.173357	-0.00855	-0.088988	-0.214459	0	0.00765	0.066577	0.104425	0.130816	-0.123771	-0.171766	-0.28744
YDR148C	KGD2		0	0.130404	0.276105	0.269294	0.231926	0.140325	-0.171592	-0.308782	0	0.122021	0.235333	0.250318	0.177016	-0.10862	-0.145956	-0.387951
YJR045C	SSC1		0	0.047715	0.219257	0.160721	0.157761	0.088739	-0.039779	-0.197193	0	0.036048	0.201262	0.206144	0.142338	-0.055751	-0.050421	-0.229327
YPL270W	MDL2		0	0.073542	0.164559	0.124949	0.099237	0.117669	-0.051874	-0.2012	0	0.06265	0.060156	0.120528	0.059637	-0.107931	-0.032389	-0.22188
YFL058W	THI5		0	0.056389	0.12594	0.071682	0.062321	0.055339	-0.115567	-0.235928	0	0.065598	0.18239	0.25085	0.059008	0.054574	-0.058213	-0.254605
YHL032C	GUT1		0	0.102029	0.137212	0.118802	-0.027052	0.037505	-0.157506	-0.35651	0	0.129893	0.160455	0.187776	0.11146	-0.002797	-0.161505	-0.35308
YKL016C	ATP7		0	0.040636	0.144821	0.146135	0.049827	-0.004316	-0.068716	-0.141104	0	0.029035	0.08558	0.176243	0.086717	0.011367	-0.120854	-0.197671
YBL030C	PET9		0	0.062546	0.221068	0.226483	0.235985	0.029189	-0.170423	-0.4423	0	0.104051	0.277532	0.240329	0.009859	-0.260159	-0.149388	-0.55144
YBR218C	PYC2		0	0.078707	0.138744	0.076417	0.126663	0.083529	-0.11406	-0.282611	0	0.036518	0.196042	0.157044	0.058978	-0.085231	-0.136867	-0.304697
YJR065C	ARP3		0	0.139337	0.171191	0.11404	0.058024	-0.002196	-0.116189	-0.267199	0	0.125062	0.189379	0.187497	0.064254	-0.144668	-0.016758	-0.305825
YGL006W	PMC1		0	0.162546	0.246903	0.15704	0.099411	0.022737	-0.142346	-0.328254	0	0.114576	0.141874	0.148796	0.140153	-0.091148	-0.121947	-0.33813
YJL103C	GSM1		0	0.190566	0.343983	0.23363	0.095687	-0.089213	-0.192695	-0.50272	0	0.231518	0.18264	0.213261	0.094992	-0.164061	-0.12654	-0.496697
YIL155C	GUT2		0	0.318584	0.480505	0.322238	0.249996	-0.009116	-0.429496	-0.99609	0	0.213013	0.422507	0.380463	0.180819	-0.343798	-0.384058	-0.99279
YPR160W	GPH1		0	0.450075	0.792579	0.641232	0.416609	-0.217482	-0.614745	-0.993038	0	0.455415	0.693779	0.645912	0.343582	-0.356164	-0.558572	-0.963624
YFR049W	YMR31		0	0.11994	0.212628	0.219294	0.093404	-0.130115	-0.115417	-0.281172	0	0.118235	0.223093	0.177584	0.018078	0.007553	-0.122867	-0.321507
YLR164W	SHH4		0	0.198219	0.245736	0.246295	0.123918	-0.131567	-0.210972	-0.581934	0	0.217859	0.306984	0.265597	0.048622	0.015143	-0.160227	-0.556597
YPL171C	OYE3		0	0.122047	0.205695	0.222022	0.155798	-0.051127	-0.138999	-0.35827	0	0.047804	0.235145	0.208643	0.133165	0.003201	-0.226618	-0.512968
YFL030W	AGX1		0	-0.010475	0.197002	0.239915	0.051183	-0.182931	-0.289139	-0.563872	0	0.16376	0.401844	0.488082	0.188813	0.000637	-0.094392	-0.491745
YIR037W	HYR1		0	0.029752	0.154252	0.173821	0.033258	-0.066119	-0.132482	-0.330397	0	0.108428	0.191816	0.187789	0.162182	-0.016048	-0.10961	-0.274629
YJR121W	ATP2		0	-0.048189	0.115166	0.158772	0.086517	-0.037018	-0.226065	-0.371405	0	0.078221	0.204504	0.238854	0.179726	-0.062862	-0.096339	-0.358015
YKL148C	SDH1		0	-0.000245	0.191294	0.233601	0.09497	-0.124272	-0.136956	-0.317669	0	0.121251	0.378741	0.269005	0.033702	-0.089945	-0.108552	-0.464791
YLR241W	CSC1		0	-0.034551	0.063745	0.056516	0.065514	-0.048005	-0.095441	-0.127025	0	0.063406	0.110287	0.068327	0.060297	-0.003848	-0.039482	-0.203406
YML086C	ALO1		0	0.03381	0.036161	0.064586	0.015781	0.081313	-0.058137	-0.132532	0	0.076172	0.167738	0.150352	0.087659	-0.050023	-0.030976	-0.098613
YOR065W	CYT1		0	0.045721	0.113444	0.093424	0.062584	-0.005772	-0.127223	-0.376587	0	0.1659	0.296191	0.284807	0.105076	-0.134947	-0.041534	-0.226794
YEL050C	RML2		0	0.139836	0.126656	0.130355	-0.003016	0.016559	-0.037558	-0.180966	0	0.060214	0.04531	0.088576	0.051847	-0.003931	-0.087481	-0.147251
YKR009C	FOX2		0	0.261999	0.186187	0.257218	0.171695	-0.069847	-0.044717	-0.275574	0	0.129184	0.140216	0.190076	-0.008991	-0.067963	-0.111411	-0.162847
YBR114W	RAD16		0	0.205581	0.161424	0.066556	0.00052	-0.020332	-0.013182	-0.201566	0	0.091262	0.153746	0.072619	0.015213	-0.103575	-0.148015	-0.184263
YGR205W	TDA10		0	0.470045	0.340667	0.383717	0.109125	-0.044928	-0.178628	-0.311057	0	0.450721	0.326293	0.123625	0.165577	-0.057426	-0.303506	-0.480169
YMR206W	YMR206W		0	0.725737	0.667478	0.495078	0.175926	-0.001537	-0.46838	-0.70601	0	0.650308	0.549568	0.349976	0.16856	-0.209604	-0.382747	-1.14478
YHR043C	DOG2		0	0.294418	0.323495	0.192587	0.089153	-0.0759	-0.151294	-0.30903	0	0.294085	0.098492	0.004015	0.061958	-0.087451	-0.230945	-0.395939
YNL173C	MDG1		0	0.374989	0.453119	0.202497	0.027213	-0.078739	-0.302597	-0.457028	0	0.285372	0.254203	0.081104	0.00296	-0.195056	-0.297389	-0.506031
YPR005C	HAL1		0	0.429409	0.251542	0.113284	0.073202	-0.021013	-0.176228	-0.212909	0	0.237251	0.121974	0.131864	0.02662	-0.216016	-0.241412	-0.410296
YDL048C	STP4		0	0.189607	0.150343	0.089682	0.171311	0.099763	-0.180545	-0.447367	0	0.299172	0.2587	0.26348	0.197218	-0.056487	-0.071834	-0.437703
YGR052W	FMP48		0	0.508042	0.269074	0.196626	0.103221	0.117929	-0.192832	-0.536223	0	0.499548	0.360181	0.299112	0.193907	-0.064481	-0.053275	-0.557414
YML035C	AMD1		0	0.167598	0.090687	0.048812	0.103877	-0.001646	0.017791	-0.213191	0	0.069895	0.131554	0.062331	-0.013735	-0.061018	-0.052692	-0.240973
YPL017C	IRC15		0	0.384324	0.260121	0.26013	0.250942	0.098218	-0.27269	-0.623894	0	0.282842	0.556626	0.099136	-0.064238	-0.086017	-0.155646	-0.57637
YBR203W	COS111		0	0.444844	0.08088	0.047846	-0.130215	-0.188908	-0.202286	-0.341863	0	0.410215	0.163838	0.117848	-0.119006	-0.200208	-0.047869	-0.353729
YDL146W	LDB17		0	0.352101	0.175125	0.1353	-0.00566	-0.174777	-0.123099	-0.270794	0	0.290599	0.200311	0.076492	-0.006325	-0.090469	-0.108913	-0.293691
YGR288W	MAL13		0	0.19957	0.05983	0.010381	-0.018124	-0.050884	-0.075032	-0.295466	0	0.190504	0.153665	0.058131	0.034464	-0.09552	-0.035735	-0.31513
YDL230W	PTP1		0	0.214217	0.123219	0.060037	0.041036	-0.039724	-0.075407	-0.174954	0	0.197638	0.270679	0.153947	0.030614	-0.035918	-0.094091	-0.248946
YPR151C	SUE1		0	0.268858	0.169011	0.152066	0.083872	-0.09678	-0.144438	-0.231977	0	0.282555	0.280789	0.151481	0.150927	0.048262	-0.158604	-0.216823
YDR435C	PPM1		0	0.230072	0.120326	0.128519	0.033416	-0.112233	-0.097172	-0.327794	0	0.232628	0.139327	0.189481	-0.024496	-0.042138	-0.054525	-0.208692
YMR232W	FUS2		0	0.299131	0.206873	0.129259	0.039816	-0.08325	-0.076488	-0.415432	0	0.189055	0.213342	0.135264	0.011233	-0.092828	0.016508	-0.260131
YOL048C	RRT8		0	0.33125	0.251275	0.077051	0.044046	-0.310444	-0.20123	-0.551575	0	0.433216	0.372613	0.227482	0.058141	-0.138044	-0.068409	-0.286466
YOR220W	RCN2		0	0.189444	0.143258	0.015499	0.033904	-0.139424	-0.088177	-0.180354	0	0.181854	0.166931	0.120568	0.029525	-0.060951	-0.058294	-0.11311
YPR149W	NCE102		0	0.247964	0.222349	0.121811	0.010255	-0.172976	-0.221838	-0.377908	0	0.301371	0.312085	0.272912	0.054611	-0.087745	-0.160772	-0.314863
YFL033C	RIM15		0	0.086271	0.197033	0.118713	-0.005395	-0.026695	-0.176634	-0.270573	0	-6.1e-05	0.100351	0.123164	0.026487	-0.175928	-0.115193	-0.244566
YFL055W	AGP3		0	0.082246	0.124797	0.143661	-0.031499	-0.09594	-0.224379	-0.318346	0	0.110963	0.072092	0.17343	0.040731	-0.162993	-0.135915	-0.239333
YBR108W	AIM3		0	0.108633	0.154217	0.067638	0.004462	-0.179343	-0.32446	-0.578593	0	0.105925	0.361336	0.262019	-0.016235	-0.288843	-0.150821	-0.666048
YLL041C	SDH2		0	0.106015	0.23733	0.182682	-0.017044	-0.321842	-0.328463	-0.546875	0	0.162457	0.395711	0.296181	-0.027274	-0.27791	-0.246044	-0.652561
YOL155C	HPF1		0	0.024086	0.230095	0.22855	0.078144	-0.17858	-0.605235	-0.665464	0	0.153932	0.404366	0.370882	0.054169	-0.161661	-0.375756	-0.582971
YHR051W	COX6		0	0.054989	0.126053	0.127587	-0.008654	-0.172258	-0.121606	-0.225667	0	0.034738	0.126204	0.12546	-0.004235	-0.070514	-0.150318	-0.196108
YPL078C	ATP4		0	0.067327	0.13173	0.11164	0.066706	-0.118966	-0.09644	-0.224599	0	-0.008375	0.123526	0.139536	0.00701	-0.018168	-0.128334	-0.209795
YBR033W	EDS1		0	0.261892	0.282743	0.119958	-0.010422	-0.338295	-0.318867	-0.416697	0	0.199045	0.324649	0.193965	-0.09568	-0.222175	-0.369871	-0.422549
YPR066W	UBA3		0	0.155351	0.166054	0.10284	0.011577	-0.054235	-0.133064	-0.198023	0	0.04666	0.150684	0.102175	-0.064295	-0.174314	-0.153497	-0.179188
YDR005C	MAF1		0	0.106717	0.108208	0.039222	-0.056977	-0.093341	-0.096717	-0.169095	0	0.096163	0.093853	0.040814	-0.001292	-0.108034	-0.022387	-0.128283
YNR034W	SOL1		0	0.337927	0.299099	0.070995	-0.017	-0.194118	-0.314759	-0.44977	0	0.362954	0.376268	0.191881	-0.017058	-0.306784	-0.205216	-0.438487
YML091C	RPM2		0	0.092801	0.219713	0.103147	-0.065498	-0.18728	-0.143628	-0.286495	0	0.129614	0.195339	0.092831	0.046144	-0.126726	-0.117733	-0.290908
YIR007W	EGH1		0	0.238429	0.242479	0.167047	-0.207089	-0.176265	-0.495487	-0.593268	0	0.144318	0.313791	0.263271	-0.149846	-0.450227	-0.501061	-0.698114
YNL074C	MLF3		0	0.05236	0.052349	0.049232	0.014384	-0.004489	-0.140976	-0.167975	0	0.118649	0.126723	0.03487	-0.058391	-0.132147	-0.12545	-0.224756
YBR050C	REG2		0	0.266488	0.192062	0.140054	0.053868	-0.21299	-0.142401	-0.313993	0	0.206156	0.125428	0.108536	-0.107997	-0.160813	-0.163235	-0.445793
YOR228C	MCP1		0	0.124538	0.107923	0.133797	0.03438	-0.144732	-0.040327	-0.221147	0	0.133773	0.16187	0.087754	-0.092544	-0.077226	0.005827	-0.266131
YPL236C	ENV7		0	0.132651	0.175636	0.110587	-0.034204	-0.132288	-0.118841	-0.101684	0	0.12847	0.109405	0.135453	-0.091232	-0.150297	-0.02856	-0.243953
YDR328C	SKP1		0	0.027088	0.080048	0.045184	-0.05497	-0.045065	-0.070614	-0.06484	0	0.016624	0.020995	0.095145	0.125589	-0.024469	-0.053875	-0.120035
YJL055W	YJL055W		0	0.053439	0.114775	0.032889	-0.016376	-0.085078	-0.086592	-0.141907	0	0.036558	0.029848	0.036134	0.054093	-0.025939	-0.065256	-0.040268
YKL087C	CYT2		0	0.14893	0.097303	0.084165	-0.11141	-0.052216	-0.097449	-0.22544	0	0.191592	0.061346	0.116449	0.10465	0.020655	-0.072503	-0.116339
YOL051W	GAL11		0	0.061855	0.085975	0.053243	-0.069538	0.070718	-0.082652	-0.180453	0	0.084762	0.100023	0.04079	0.100986	-0.045816	-0.025989	-0.105323
YDR322C-A	TIM11		0	-0.015409	0.022051	0.038811	-0.001754	-0.181271	-0.052514	-0.229016	0	0.083561	0.151696	0.095094	0.047956	0.142289	-0.063362	-0.253096
YDL120W	YFH1		0	-0.019582	0.020978	0.001582	-0.005023	-0.094123	-0.115419	-0.170831	0	0.039951	0.122721	0.080662	0.089986	0.108994	-0.068856	-0.054251
YDL004W	ATP16		0	0.060519	0.050686	0.102406	0.081357	-0.155343	-0.127347	-0.229244	0	0.091726	0.150142	0.154651	0.117131	0.071082	-0.148789	-0.210434
YDR529C	QCR7		0	0.05288	0.083399	0.089169	-0.004594	-0.181425	-0.132584	-0.283118	0	0.113389	0.282426	0.217357	0.118746	0.066167	-0.129203	-0.156583
YGR182C	YGR182C		0	0.057255	0.098511	0.078923	-0.065908	-0.11471	-0.263984	-0.302894	0	0.129929	0.230778	0.168962	0.177858	0.035759	-0.100216	-0.250108
YMR157C	AIM36		0	0.005635	0.046434	0.083381	0.025122	-0.055995	-0.182468	-0.252239	0	0.131447	0.086629	0.184191	0.096696	0.0662	-0.077971	-0.233404
YDR304C	CPR5		0	-0.021531	0.051936	0.01766	-0.06243	-0.106639	-0.117429	-0.194658	0	0.115659	0.107907	0.170742	0.056282	-0.014736	-0.092189	-0.090174
YIR019C	FLO11		0	0.020846	0.058079	0.061488	0.010165	-0.192169	-0.258933	-0.302381	0	0.168621	0.330503	0.303397	0.079591	-0.052401	-0.144392	-0.061072
YDR512C	EMI1		0	0.117025	0.147488	0.1574	-0.08179	-0.213689	-0.184034	-0.303606	0	0.175343	0.293907	0.305252	-0.002118	-0.006005	0.005456	-0.165299
YPL271W	ATP15		0	0.020563	0.024919	0.103067	-0.083881	-0.184886	-0.172915	-0.350059	0	0.126305	0.244407	0.262989	-0.012259	0.009227	-0.030531	-0.184778
YKL218C	SRY1		0	0.037341	0.044302	0.044045	-0.015886	-0.091378	-0.11837	-0.130846	0	0.122731	0.105799	0.063297	0.022044	0.009564	-0.047808	-0.064835
YPR003C	YPR003C		0	0.028382	0.064976	0.044663	-0.007584	-0.068468	-0.100961	-0.185184	0	0.150287	0.227886	0.123901	0.034945	-0.007983	-0.009268	-0.073269
YDR409W	SIZ1		0	0.00768	-0.024997	-0.076579	-0.081966	0.022956	-0.068913	-0.208256	0	0.033912	0.159306	0.144107	0.134306	0.003359	-0.007016	-0.16422
YGR110W	CLD1		0	-0.006295	0.023429	-0.014673	-0.13606	-0.080864	-0.203835	-0.47459	0	0.157674	0.156684	0.215172	0.07289	-0.08297	-0.027239	-0.251932
YNL241C	ZWF1		0	-0.038904	0.00103	0.035412	-0.041112	-0.044248	-0.134416	-0.336761	0	0.129267	0.279206	0.197442	0.100979	0.050017	-0.055266	-0.239234
YNR047W	FPK1		0	0.015287	-0.016923	-0.022074	-0.023272	0.002769	-0.143044	-0.306486	0	0.139837	0.185394	0.196805	0.066407	0.03444	-0.031342	-0.175818
YJR061W	YJR061W		0	0.061107	0.094979	0.018167	-0.054794	-0.130014	-0.149659	-0.296846	0	0.083399	0.232148	0.151937	0.033654	-0.002267	0.017554	-0.052208
YLR254C	NDL1		0	0.004993	0.043741	-0.008837	-0.034724	-0.060128	-0.077074	-0.239848	0	0.089336	0.157279	0.081527	0.092919	0.034968	0.000451	-0.060242
YOR219C	STE13		0	0.054989	0.088474	-0.024023	0.043129	-0.058106	-0.162559	-0.366861	0	0.098875	0.138941	0.120685	0.113199	-0.018538	0.0094	-0.153629
YNR065C	YSN1		0	-0.044117	0.094164	0.095386	-0.095415	0.028174	-0.137927	-0.291131	0	-0.006685	0.15196	0.221142	0.083621	0.011254	-0.089676	-0.157056
YDR034C-A	YDR034C-A		0	0.00979	0.046052	0.046693	-0.145053	-0.101382	-0.093687	-0.225206	0	0.163552	0.125639	0.141511	-0.014604	-0.112558	-0.009089	-0.120034
YKL020C	SPT23		0	0.057585	0.00686	0.017782	-0.085648	-0.040947	-0.114051	-0.180224	0	0.132366	0.133662	0.111278	0.060736	-0.110673	0.020702	-0.083162
YJR102C	VPS25		0	0.049213	0.064038	0.085349	-0.18437	-0.203076	0.005662	-0.233955	0	0.120253	0.163726	0.172446	-0.017962	-0.102933	-0.043636	-0.15308
YNL063W	MTQ1		0	0.006367	0.034794	-0.022752	-0.070538	-0.11123	-0.026761	-0.168716	0	0.071256	0.086553	0.100825	-0.022002	-0.036187	0.032189	-0.108403
YNR055C	HOL1		0	0.054772	0.020442	0.013332	-0.011974	-0.09605	-0.11471	-0.161903	0	0.127016	0.154132	0.066239	-0.083395	-0.054661	-0.060959	-0.141544
YPR154W	PIN3		0	0.000541	0.057087	0.038965	-0.04224	-0.051928	-0.091262	-0.157046	0	0.110248	0.240226	0.083909	-0.151176	-0.11513	-0.016239	-0.1023
YKL019W	RAM2		0	0.07239	0.009057	0.038568	-0.028746	-0.032485	-0.057814	-0.06632	0	0.013037	0.042683	0.097308	0.007592	-0.027405	-0.055325	-0.152416
YKL039W	PTM1		0	0.003132	0.065439	-0.003852	-0.018861	-0.090411	-0.094219	-0.15936	0	0.084478	0.106377	0.16053	0.004407	-0.031682	-0.050711	-0.225835
YKR065C	PAM17		0	0.025109	0.026894	0.015274	-0.046912	-0.059495	-0.086648	-0.073646	0	0.048367	0.110846	0.17824	-0.005287	-0.048509	-0.013598	-0.177183
YMR275C	BUL1		0	0.025979	0.043953	-0.031297	-0.048769	0.029618	-0.061122	-0.124889	0	0.017477	0.091974	0.13189	0.019913	-0.060977	-0.053056	-0.114404
YNR045W	PET494		0	0.179773	0.097658	-0.025155	-0.146519	-0.069046	-0.078119	-0.280213	0	0.148268	0.322419	0.245885	-0.050608	-0.072164	-0.112683	-0.201821
YIL122W	POG1		0	0.138586	-0.057262	0.058188	-0.033178	0.160971	-0.043108	0.06249	0	0.117936	0.202356	0.174489	0.000301	0.172064	-0.13882	-0.150645
YJL044C	GYP6		0	0.055077	0.075114	0.016858	0.030441	0.023553	0.075116	0.039149	0	0.009282	0.069527	0.056918	-0.012142	0.124784	-0.050448	-0.117281
YDR484W	VPS52		0	0.077888	0.10486	0.021703	0.047858	0.04646	-0.044866	0.049792	0	0.031845	-0.0038	0.071375	0.043813	0.011895	-0.045981	-0.088428
YHR091C	MSR1		0	0.09118	0.07377	0.048619	0.065734	0.0727	-0.081123	-0.050519	0	0.046857	0.104385	0.177274	0.006036	0.034822	-0.0847	-0.09287
YNL094W	APP1		0	0.089563	0.057301	0.05225	0.101569	0.068761	-0.00143	-0.04587	0	0.029574	0.06574	0.165589	0.078132	0.071977	-0.056392	-0.150869
YLR247C	IRC20		0	0.03629	0.083797	0.080254	-0.000354	0.062049	0.027553	0.029851	0	-0.03516	0.029317	0.12114	0.057398	0.031665	-0.011796	-0.083543
YAL056W	GPB2		0	0.018376	0.10501	0.015083	-0.005749	-0.005014	0.066259	0.040596	0	-0.015711	0.035572	0.036894	-0.002917	-0.024976	-0.009539	-0.074285
YBL091C	MAP2		0	0.089237	0.105973	0.051029	0.048881	0.001178	0.028017	0.025654	0	-0.018238	0.018389	0.092293	-0.009956	-0.005825	-0.062108	-0.027394
YMR162C	DNF3		0	0.022907	0.091731	0.042552	0.046695	0.018738	0.017813	0.012795	0	-0.068939	0.030238	0.10469	-0.083545	0.00528	-0.002741	-0.073041
YGL251C	HFM1		0	0.099395	0.063094	0.048313	-0.00244	0.013199	0.023428	-0.015684	0	-0.083553	-0.002211	0.053827	0.055668	-0.035871	-0.056992	-0.102734
YLR266C	PDR8		0	0.027878	0.110278	0.075378	0.016044	-0.08942	0.053858	-0.028855	0	-0.026182	0.069951	0.067512	-0.019998	0.048254	0.007662	-0.104906
YLR250W	SSP120		0	0.133637	0.222776	0.160404	0.031472	-0.06347	0.078502	-0.052918	0	0.087589	0.017238	0.015533	0.007021	0.071554	0.057625	-0.116297
YPR029C	APL4		0	0.11504	0.170467	0.131878	0.039875	-0.00857	0.062296	-0.015882	0	-0.000242	-0.02039	-0.002997	0.028992	-0.017092	0.040862	-0.109447
YGL073W	HSF1		0	0.142489	0.063608	0.03921	-0.014063	-0.02971	0.082548	-0.076785	0	0.011678	0.032894	0.129939	-0.092633	-0.120951	0.004421	-0.160167
YHR155W	LAM1		0	0.122318	0.046681	0.114866	-0.005954	-0.057026	0.025283	-0.208484	0	0.043832	0.070481	0.110182	-0.07099	-0.163073	0.08409	-0.088977
YAL049C	AIM2		0	0.059089	0.097213	0.081809	-0.026673	-0.04002	-0.013263	-0.061602	0	0.038383	0.011504	0.006576	-0.072227	-0.025392	-0.031258	-0.087775
YFL044C	OTU1		0	0.165944	0.245699	0.153477	0.074468	-0.077955	-0.084601	-0.096169	0	0.026248	0.055164	-0.044944	-0.075678	-0.195249	-0.049098	-0.189985
YER078C	ICP55		0	0.224397	0.17326	0.130573	-0.031486	-0.035735	-0.068862	-0.156963	0	0.060014	0.062992	0.224026	-0.109284	-0.163322	-0.134102	-0.273669
YHR112C	YHR112C		0	0.104816	0.117279	0.084077	0.00203	-0.034012	-0.011175	-0.076041	0	0.0162	0.01608	0.07897	0.018432	-0.127373	-0.061182	-0.189882
YKR016W	MIC60		0	0.198767	0.246442	0.107489	-0.047526	-0.102416	-0.084762	-0.2021	0	0.039253	0.08499	0.093607	-0.062986	-0.325496	-0.191138	-0.320044
YHR212C	YHR212C		0	0.182168	0.221885	0.052857	-0.123017	0.050161	-0.014816	-0.17435	0	-0.010043	0.065383	0.103091	-0.185882	-0.158903	-0.1158	-0.220863
YDL029W	ARP2		0	0.13211	0.168148	0.044027	-0.04418	-6.2e-05	-0.017571	-0.123693	0	0.103461	-0.037926	-0.023673	-0.023399	-0.100711	-0.123929	-0.143676
YDR475C	JIP4		0	0.239017	0.22225	0.211215	0.054236	0.038241	0.00454	-0.189423	0	0.098255	-0.035275	-0.125789	0.042926	-0.158706	-0.163482	-0.245182
YKL213C	DOA1		0	0.19253	0.164122	0.104796	0.016842	-0.017377	0.013588	-0.057099	0	0.013447	-0.08882	-0.059705	-0.072826	-0.163214	-0.085982	-0.206296
YPR148C	YPR148C		0	0.225091	0.203084	0.165409	0.076541	-0.029916	-0.069669	-0.107776	0	-0.003006	-0.035767	-0.124107	-0.167912	-0.158206	-0.297939	-0.319101
YKL038W	RGT1		0	0.090035	0.095864	0.081145	0.03776	0.057008	-0.052651	-0.050384	0	0.042333	0.098929	0.062709	-0.094338	-0.117211	-0.029998	-0.031498
YPL249C	GYP5		0	0.223052	0.261859	0.168474	0.120908	0.020301	0.051509	-0.097192	0	0.004394	0.152783	0.169245	-0.098807	-0.209205	-0.022008	-0.077333
YHR165C	PRP8		0	0.076155	0.07154	0.034079	0.072067	0.058806	-0.01213	-0.016655	0	-0.031144	0.039356	0.008664	-0.077839	-0.175486	-0.042638	-0.046688
YNL224C	SQS1		0	0.118838	0.094394	0.056893	0.079187	0.049399	0.048581	0.009791	0	-0.055918	-0.002659	0.04183	-0.045423	-0.157069	-0.069934	-0.072466
YPL040C	ISM1		0	0.161571	0.1473	0.156901	0.079428	0.013401	0.022274	-0.084639	0	-0.043369	0.016106	0.096433	-0.117097	-0.201531	-0.077539	-0.192376
YPL119C	DBP1		0	0.34059	0.334124	0.280504	0.123033	0.193501	0.079652	-0.120338	0	0.073877	0.140612	0.051017	-0.137946	-0.349185	-0.059127	-0.380123
YBL056W	PTC3		0	0.161695	0.15006	0.089647	0.054907	0.031334	-0.001472	0.030199	0	0.026234	0.006002	-0.033911	-0.049151	-0.039626	-0.111456	-0.063449
YOR069W	VPS5		0	0.165456	0.171544	0.095924	0.035645	-0.031002	-0.090184	0.051155	0	0.013348	0.056975	0.013941	-0.152442	-0.091298	-0.129337	-0.113649
YMR282C	AEP2		0	0.141519	0.097722	0.070781	0.068354	0.062918	0.010051	-0.004591	0	-0.047338	0.062333	-0.01159	-0.001428	0.006655	-0.106611	-0.12101
YDR379W	RGA2		0	0.186017	0.125397	0.108503	0.106037	0.037654	0.131946	-0.048681	0	0.074825	0.103854	0.032673	-0.039748	0.022	-0.039147	-0.143083
YMR111C	YMR111C		0	0.104422	0.0672	0.110885	0.006639	0.023245	0.077048	-0.011489	0	0.057866	0.085718	0.04158	-0.080931	0.018501	-0.029037	-0.100649
YOR193W	PEX27		0	0.276487	0.209494	0.145127	-0.005411	-0.046428	-0.032133	-0.10228	0	0.046327	0.267633	0.101462	-0.073709	0.049602	-0.170955	-0.138561
YBR058C	UBP14		0	0.1152	0.163717	0.038621	0.029719	-0.024057	0.030819	0.001699	0	0.001388	-0.003048	0.136564	-0.108541	-0.254408	0.05498	-0.095192
YJL106W	IME2		0	0.163709	0.252629	0.017243	-0.008074	-0.119541	0.009391	0.045662	0	0.071815	0.051063	0.149704	-0.197264	-0.210452	0.014653	-0.068312
YHR099W	TRA1		0	0.179929	0.134791	0.059793	0.014859	0.074552	0.016788	-0.044098	0	0.038482	-0.012925	0.019876	-0.214675	-0.315538	0.018799	-0.007346
YPL159C	PET20		0	0.048266	0.082033	0.027602	0.008646	0.01233	-0.05064	0.002786	0	-0.019692	-0.004823	0.014704	-0.053061	-0.17783	0.097183	-0.027763
YGL105W	ARC1		0	0.107324	0.080556	-0.004447	-0.110602	-0.094721	0.040387	0.031083	0	-0.061493	-0.027429	0.007485	-0.128066	-0.162542	0.027691	-0.061217
YIL126W	STH1		0	0.156652	0.138918	0.037602	-0.091487	-0.049798	0.036293	0.039613	0	-0.074824	-0.004204	-0.029183	-0.159417	-0.165454	0.009769	-0.032793
YOR171C	LCB4		0	0.166412	0.179604	0.121711	-0.023535	-0.120104	0.044538	0.018073	0	-0.042679	0.036478	0.033976	-0.158783	-0.25343	0.005706	-0.049053
YPL009C	RQC2		0	0.142964	0.08102	0.079557	-0.100306	-0.000495	-0.004301	-0.049267	0	-0.056744	0.007831	0.01143	-0.092085	-0.170852	-0.019023	-0.066722
YDL160C	DHH1		0	0.14468	0.07774	0.122359	0.044554	-0.037539	0.000606	-0.095758	0	0.071248	0.132064	-0.091767	-0.099217	-0.324575	-0.072011	-0.204895
YGR161C	RTS3		0	0.112793	0.043655	0.045042	-0.042348	-0.06799	-0.051935	0.033595	0	0.022116	0.083868	0.043282	-0.082634	-0.322031	0.058572	-0.188168
YOL063C	CRT10		0	0.057821	0.059246	0.043721	0.01675	-0.135306	-0.098822	0.045429	0	-0.005594	0.105512	0.106488	-0.120925	-0.152798	-0.047566	-0.157609
YML095C	RAD10		0	0.072092	0.025051	0.084465	-0.006415	-0.159719	-0.004082	-0.048536	0	0.001226	0.20022	0.012926	-0.17775	-0.180733	0.015149	-0.054304
YNL167C	SKO1		0	0.064295	0.066293	0.075513	0.006899	0.000954	0.012825	-0.039812	0	0.087271	0.108808	0.006344	-0.183369	-0.110879	0.001308	-0.051105
YIL005W	EPS1		0	0.014892	0.069196	0.001461	-0.066615	0.025031	-0.025387	0.045651	0	-0.053365	0.064318	0.038329	-0.03072	-0.079908	-0.028584	-0.054244
YNL020C	ARK1		0	0.032047	0.075958	0.001508	0.012349	-0.006458	-0.063246	0.025103	0	-0.081409	0.023683	0.068391	-0.010894	-0.165745	-0.061073	-0.052652
YAL038W	CDC19		0	-0.033171	0.133214	0.143527	0.124408	0.081483	0.053903	-0.008438	0	0.023426	-0.054842	0.040888	0.04016	-0.084349	-0.050658	-0.127376
YHR210C	YHR210C		0	0.081213	0.151948	0.150275	0.103958	0.174237	0.022005	0.079666	0	-0.005057	0.011798	0.140179	0.045161	-0.084903	-0.085905	-0.15033
YBL045C	COR1		0	0.111197	0.166595	0.096431	0.324089	0.228009	0.064191	-0.007622	0	-0.091336	-0.034188	0.130548	0.14324	-0.121268	-0.1041	-0.20815
YDR164C	SEC1		0	0.062056	0.145895	0.0522	0.15925	0.209113	0.050871	0.024462	0	-0.045498	-0.079906	-0.004675	0.136529	-0.055737	0.036386	-0.118165
YML025C	YML6		0	0.108824	0.119321	0.024802	0.091992	0.11655	-0.004593	0.02193	0	0.027822	-0.000467	0.008143	0.114345	-0.058043	-0.049144	-0.108963
YDR069C	DOA4		0	0.032628	0.075603	0.082349	0.036752	0.063218	-0.006497	0.017298	0	0.04926	-0.038244	0.03339	0.062161	-0.05678	0.089065	-0.027948
YGL048C	RPT6		0	0.071625	0.157681	0.138762	0.100722	0.069393	0.058003	-0.004971	0	0.027773	-0.096923	0.043986	0.091255	-0.041927	0.091628	0.035739
YHR028C	DAP2		0	0.090394	0.196819	0.171031	0.086799	0.0647	0.002933	-0.012677	0	0.005203	-0.092862	0.007675	0.021647	-0.135612	0.043317	0.039282
YER143W	DDI1		0	0.097521	0.096138	0.105529	0.100459	0.140593	-0.019226	0.01151	0	0.0929	-0.053659	0.018849	0.095233	-0.047766	-0.021928	-0.046043
YOR022C	DDL1		0	0.098992	0.222741	0.123421	0.133407	0.141947	-0.023309	0.005007	0	0.159689	-0.041996	0.040232	0.132488	-0.034676	0.02631	-0.007378
YOR134W	BAG7		0	0.305823	0.601257	0.471141	0.450705	0.223161	-0.022882	-0.022882	0	0.422378	-0.230346	0.258243	0.543998	0.205524	0.061711	-0.079933
YDR463W	STP1		0	0.044447	0.016238	0.000232	0.06986	0.112605	0.020285	0.001802	0	0.010124	-0.030526	-0.013888	0.044072	-0.037848	0.117859	0.014805
YAL002W	VPS8		0	0.06667	0.068208	0.053824	0.148388	0.119902	0.067463	-0.038211	0	0.089988	-0.028288	-0.057117	0.137651	-0.063666	0.109483	0.035055
YOR014W	RTS1		0	0.125614	0.090792	0.060227	0.191322	0.06126	0.060669	-0.022344	0	0.032136	-0.030102	-0.034802	0.072163	-0.113225	0.058794	0.078201
YJL034W	KAR2		0	0.071025	0.092023	0.019928	0.08315	0.051072	-0.013945	-0.015462	0	-0.036673	-0.018273	0.083369	0.067686	-0.093799	0.051765	0.033197
YGR184C	UBR1		0	0.018499	0.069327	0.05564	0.126513	0.085415	-0.003856	-0.054199	0	-0.047526	-0.005218	0.068775	0.022731	-0.08972	0.073128	-0.030783
YNL085W	MKT1		0	0.009101	0.099489	0.008593	0.186017	0.152951	0.099838	-0.051739	0	-0.043615	0.036815	0.039051	0.044028	-0.066459	0.07076	-0.029673
YBR078W	ECM33		0	0.066192	0.153797	0.109457	0.189787	0.13515	0.025215	0.227194	0	0.047266	0.079363	0.0826	0.148238	-0.111995	0.014712	0.166551
YGL193C	YGL193C		0	-0.033968	0.039297	0.079982	0.098157	0.106271	0.02959	0.114343	0	0.057917	-0.004253	0.041326	0.063847	-0.040048	-0.008417	0.030417
YOR142W	LSC1		0	0.008544	0.146982	0.165924	0.282296	0.072513	0.076276	0.150068	0	0.027869	0.017981	0.017696	-0.004301	-0.110611	-0.022392	-0.027289
YML076C	WAR1		0	-0.009044	0.030674	0.006977	0.12587	0.096691	-0.009957	-0.017061	0	0.013519	-0.009215	0.026531	0.084846	-0.026122	-0.036154	0.035073
YMR238W	DFG5		0	-0.034716	0.02453	-0.008623	0.088419	0.044607	-0.021364	0.067995	0	-0.034109	0.031809	0.004299	0.064152	-0.054846	-0.044559	0.005381
YCR041W	YCR041W		0	-0.048909	0.003375	0.057411	-0.038123	-0.067141	0.021924	0.082796	0	0.22036	-0.111008	0.001967	0.204214	0.17684	0.153188	0.029075
YBL084C	CDC27		0	0.05192	0.067511	0.066529	0.005698	0.062996	0.030269	0.065745	0	0.111062	-0.046181	-0.025184	0.120474	0.116956	0.046089	-0.017856
YCR040W	MATALPHA1		0	0.098487	0.094282	0.117617	0.04762	0.044133	0.127144	0.08273	0	0.220366	-0.003855	-0.038396	0.136993	0.239846	0.075673	-0.063962
YOL008W	COQ10		0	0.099925	0.095812	0.125117	-0.017231	0.041848	0.026341	0.073603	0	0.093013	-0.051792	-0.022689	0.105942	0.075184	0.04356	0.075012
YGL164C	YRB30		0	0.039787	0.020542	0.043398	0.009471	0.028101	0.058582	0.045759	0	0.108815	0.01265	-0.06678	0.066651	0.046693	-0.010101	0.024852
YML090W	YML090W		0	0.159591	0.095681	0.200661	0.095763	0.090668	0.181683	0.200298	0	0.167815	0.010105	-0.110345	0.232513	0.123987	0.336158	-0.103772
YDR366C	YDR366C		0	-0.036618	0.021453	0.144893	0.042371	0.03666	0.049544	0.046041	0	0.099056	-0.023019	-0.055715	0.111816	0.225557	0.055577	0.067761
YMR046W-A	YMR046W-A		0	-0.018316	0.00807	0.072771	0.116446	0.105535	-0.029643	0.061963	0	0.077675	0.01011	0.034505	0.122167	0.194968	0.011984	-0.016028
YCR101C	YCR101C		0	0.251693	0.008152	0.105817	0.125016	0.099032	0.067154	-0.169254	0	0.438926	0.092545	0.008017	0.327305	0.212665	0.203096	0.102189
YKL053C-A	MDM35		0	0.183268	0.085825	0.105867	0.02136	-0.002264	0.02959	-0.112172	0	0.257901	-0.084033	-0.020065	0.191057	0.203475	0.067309	-0.045709
YJR086W	STE18		0	0.107092	0.011496	0.001265	0.027207	-0.116718	-0.04593	-0.125588	0	0.228668	-0.029453	-0.039314	0.065072	0.098657	0.026113	0.062608
YDR196C	CAB5		0	0.102984	0.090568	0.077078	0.068886	-0.103901	-0.010657	-0.054008	0	0.1844	0.105775	0.066313	0.067775	0.157944	0.007802	0.062071
YKL013C	ARC19		0	0.08371	0.112862	0.102261	0.025453	-0.076934	0.019291	-0.071571	0	0.118593	0.0184	0.016441	0.048727	0.092414	-0.013278	0.046015
YKL167C	MRP49		0	0.099799	0.087143	0.112198	0.003422	-0.09216	-0.001848	-0.039701	0	0.151133	0.023416	-0.004864	0.100537	0.127142	-0.004344	0.034354
YEL005C	VAB2		0	0.174038	0.188701	0.133363	0.041215	-0.083165	-0.06565	-0.110316	0	0.195553	0.030028	-0.00755	0.061394	0.039969	-0.059944	-0.170404
YOL086W-A	MHF1		0	0.091612	0.068995	0.113349	-0.023892	-0.08126	-0.012452	-0.04881	0	0.144417	-0.04082	0.028906	0.043343	0.10503	-0.058101	-0.081658
YJL131C	AIM23		0	0.199019	0.247963	0.15826	0.053044	-0.009839	-0.072005	-0.010427	0	0.222486	0.032969	-0.039396	0.12971	0.038155	-0.097653	-5.5e-05
YLR165C	PUS5		0	0.1293	0.166903	0.15503	0.037168	-0.032628	0.044606	-0.033109	0	0.174745	-0.016793	-0.040502	0.078131	0.057281	0.009546	-0.013746
YKL023W	YKL023W		0	0.215404	0.047446	0.122588	0.020002	0.004087	0.02092	-0.063061	0	0.134114	0.0161	-0.10821	0.012945	-0.006449	-0.027296	-0.027005
YDR306C	YDR306C		0	0.169048	0.096717	0.038591	0.043791	-0.032302	0.004899	-0.020912	0	0.150235	-0.02104	0.031828	0.023556	0.003929	0.067826	-0.061045
YGR076C	MRPL25		0	0.143547	0.088474	0.100142	0.033039	-0.0143	0.028711	0.01085	0	0.245263	0.055818	-0.065548	0.040364	0.092869	0.026171	0.063233
YLR218C	COA4		0	0.3445	0.143061	0.094669	0.070705	0.000852	0.107577	0.076915	0	0.357397	-0.046017	-0.121977	0.086745	0.124567	0.012956	0.09382
YJL142C	IRC9		0	0.42295	0.14225	0.151469	0.128379	0.176702	0.07526	0.007661	0	0.390707	-0.021537	0.033711	0.157042	-0.000239	0.044425	-0.035063
YPL219W	PCL8		0	0.190809	0.070522	0.085989	0.061509	0.050678	-0.016787	0.066529	0	0.24528	0.086574	-0.027775	0.128203	0.016328	0.09366	0.004483
YNL193W	YNL193W		0	0.232507	0.142067	0.114667	-0.005168	0.021318	0.030816	0.105212	0	0.163046	-0.002396	-0.040466	0.136498	0.018887	0.025391	-0.002146
YLR436C	ECM30		0	0.158539	0.036209	0.088209	-0.048942	0.110516	-0.019001	0.045339	0	0.153362	0.070513	0.042501	0.059319	-0.020726	0.053676	0.09427
YDL099W	BUG1		0	0.011959	0.074352	-0.015479	0.098886	0.000134	0.065117	0.043605	0	0.080765	0.120673	0.053578	0.017336	0.03848	0.023684	0.067594
YDR252W	BTT1		0	0.079869	0.137421	0.084661	0.422812	-0.029074	-0.019584	0.154845	0	0.162508	0.269719	0.199866	0.019736	-0.069755	0.015927	0.173311
YBR168W	PEX32		0	0.081979	0.073325	0.043198	0.082167	0.028064	-0.0008	0.121494	0	0.089773	0.159955	0.045949	0.123932	0.091977	0.020201	0.073407
YHR002W	LEU5		0	0.132108	0.037627	0.014136	0.076546	-0.021522	-0.011324	0.073924	0	0.080338	0.143905	0.052636	0.089148	0.123856	0.003458	0.052976
YEL070W	DSF1		0	0.10244	0.026218	0.091595	0.149882	0.008037	-0.055142	0.210296	0	0.094436	0.373201	0.133032	0.07008	0.2157	-0.089642	0.080958
YGL153W	PEX14		0	0.097626	0.096463	-0.002617	0.084954	-0.04865	0.006188	0.064306	0	0.112264	0.078812	0.033894	0.037402	0.050858	0.015866	0.036812
YBR196C	PGI1		0	0.024099	0.129029	0.124107	0.133042	0.134027	0.017754	0.039473	0	0.054698	0.130035	0.169769	-0.01536	0.02447	0.099323	0.125837
YDL185W	VMA1		0	0.067733	0.089148	0.113943	0.097757	0.248831	0.045706	0.032108	0	0.073507	0.190953	0.191268	-0.011038	0.062364	0.084016	0.042183
YDL247W	MPH2		0	0.00846	0.038334	0.099422	0.030196	0.090004	0.077372	0.112345	0	-0.00943	0.198781	0.145439	0.008876	0.073643	0.006101	0.022807
YHL028W	WSC4		0	0.080978	0.090817	0.164899	0.083084	0.094933	0.160397	0.142043	0	0.086173	0.294109	0.231343	0.08828	0.086609	0.088439	0.07494
YOR003W	YSP3		0	0.077568	0.190917	0.183137	0.132815	0.016398	0.166966	0.182608	0	0.096819	0.50614	0.32745	0.087904	0.055478	0.201023	0.188661
YBL029C-A	YBL029C-A		0	0.266631	0.16829	0.040278	-0.010834	-0.020307	0.047761	0.042709	0	0.351221	0.296193	0.24348	0.20857	0.143176	0.143239	0.254255
YDR405W	MRP20		0	0.101648	0.064712	0.043308	0.037126	0.027089	0.049212	0.055296	0	0.157538	0.108156	0.219219	0.140298	0.014062	0.088598	0.145128
YDR276C	PMP3		0	0.026575	0.059963	0.067654	0.004463	-0.041007	-0.062883	0.022853	0	0.148913	0.123498	0.173627	0.17993	0.12689	0.100105	0.189048
YDR262W	YDR262W		0	0.044316	0.039617	0.000615	0.048529	0.001435	0.001673	-0.037837	0	0.168456	0.15683	0.17301	0.166163	0.099071	0.170587	0.110078
YHR135C	YCK1		0	0.06504	0.07937	0.011322	0.019963	-0.002264	-0.008095	-0.030309	0	0.131147	0.18749	0.176669	0.159204	0.057439	0.093713	0.134919
YAL030W	SNC1		0	0.063114	0.049395	0.090658	0.046897	-0.085736	-0.003296	-0.040872	0	0.081492	0.216035	0.168328	0.136306	0.114999	0.023476	0.086797
YER093C-A	AIM11		0	0.066366	0.079262	0.071707	0.099597	0.010413	0.001826	0.019132	0	0.13931	0.132312	0.104597	0.166783	0.142741	0.012642	0.081423
YGL248W	PDE1		0	0.052746	0.106805	0.036555	0.09083	0.018489	-0.047108	0.017329	0	0.101674	0.211946	0.155965	0.142801	0.18358	0.019586	0.058315
YOR177C	MPC54		0	0.087395	0.135814	0.066255	0.017958	0.042411	0.002806	0.040807	0	0.129673	0.223047	0.29686	0.169865	0.195512	0.092562	0.115546
YDL057W	YDL057W		0	0.058891	0.152196	0.071447	0.066077	0.126308	0.086392	-0.028873	0	0.154876	0.183695	0.156046	0.162148	0.113195	0.141573	0.070194
YDL233W	MFG1		0	0.135176	0.152633	0.125378	0.09779	0.139298	0.127614	0.045697	0	0.274305	0.246642	0.315651	0.253063	0.213996	0.147382	0.116239
YAR020C	PAU7		0	0.132435	0.208071	0.19548	0.200849	0.113724	0.080367	-0.044143	0	0.195769	0.235115	0.26957	0.265527	0.143371	0.168085	0.120748
YHR075C	PPE1		0	0.078876	0.133365	0.158176	0.096253	0.07644	0.030266	0.02032	0	0.1366	0.152658	0.138034	0.191089	0.168644	0.115701	0.086021
YJR151C	DAN4		0	0.083628	0.106902	0.103082	0.231225	0.16735	0.071782	-0.008438	0	0.250452	0.287081	0.279854	0.161851	0.065062	0.114631	0.008
YNL045W	LAP2		0	-0.002916	0.174052	0.182008	0.231999	0.134649	0.063754	-0.017388	0	0.246895	0.332448	0.313154	0.262472	0.156821	0.256576	0.041071
YCL039W	GID7		0	0.155595	0.159411	0.110044	0.239364	0.220602	0.091181	0.096955	0	0.178843	0.338372	0.337407	0.236418	0.134736	0.195352	0.127866
YIL066C	RNR3		0	0.054935	0.142107	0.173245	0.157452	0.171608	0.007467	0.081014	0	0.158691	0.259589	0.259764	0.150032	0.032479	0.119473	0.214271
YDR415C	YDR415C		0	0.037148	0.048466	0.039015	0.055555	0.096115	-0.014429	0.05344	0	0.041168	0.130807	0.109124	0.104174	0.055195	0.048197	0.128751
YLR072W	LAM6		0	0.05286	0.057869	0.04885	0.109187	0.14821	0.058894	0.108206	0	0.060919	0.146908	0.156542	0.150008	0.073077	0.080488	0.157079
YIL002C	INP51		0	0.011728	0.099827	0.063798	0.096113	0.119421	0.002464	0.032104	0	0.023355	0.193119	0.143168	0.126168	0.045714	0.079394	0.060046
YNL106C	INP52		0	-0.022428	0.083829	0.061295	0.119578	0.111788	0.064329	-0.010416	0	0.045581	0.184869	0.200649	0.140258	0.024016	0.088807	0.040173
YDL132W	CDC53		0	0.131367	0.122886	0.086918	0.155166	0.046428	0.056253	0.071754	0	0.09349	0.176722	0.111068	0.049228	0.118554	0.069072	0.069632
YDR003W	RCR2		0	0.182665	0.167243	0.13716	0.138238	0.026434	0.120494	0.087253	0	0.259743	0.204221	0.106826	0.175215	0.201107	0.074764	0.166795
YDR063W	AIM7		0	0.14176	0.167384	0.098872	0.105768	-0.009282	0.079203	0.086618	0	0.197144	0.153073	0.178456	0.134592	0.175618	0.057651	0.123067
YKL065C	YET1		0	0.120494	0.157246	0.082173	0.111872	0.00201	0.027771	0.084766	0	0.164692	0.171961	0.157777	0.145501	0.164068	0.068834	0.164576
YGL010W	MPO1		0	0.183628	0.190064	0.111103	0.18021	0.093138	0.050247	0.134716	0	0.308209	0.237638	0.202439	0.20925	0.217854	0.139879	0.139357
YIL065C	FIS1		0	0.190373	0.161703	0.132511	0.1572	0.066665	0.077368	0.046161	0	0.233152	0.216744	0.185621	0.207226	0.197769	0.028495	0.0641
YLL023C	POM33		0	0.145491	0.182828	0.140242	0.183494	0.126114	0.08116	0.0695	0	0.242133	0.34155	0.297579	0.196005	0.200959	0.065861	0.118969
YMR041C	ARA2		0	0.121225	0.139898	0.15131	0.046118	0.051711	0.130838	0.072573	0	0.132577	0.221414	0.149337	0.080623	0.166788	0.115328	0.106672
YBR013C	YBR013C		0	0.086776	0.155554	0.215395	0.159009	0.02449	0.088255	0.108823	0	0.110426	0.240753	0.159473	0.101131	0.23596	0.079995	0.160297
YER119C	AVT6		0	0.016624	0.096703	0.134559	0.129783	0.025595	0.062166	0.127418	0	0.092732	0.109314	0.119183	0.080618	0.104585	0.031124	0.125559
YPR067W	ISA2		0	0.033392	0.076814	0.066958	0.063597	0.026184	0.001071	0.104299	0	0.07813	0.137582	0.141496	0.07711	0.134647	0.016801	0.089247
YBR110W	ALG1		0	-0.006516	0.017433	0.079853	0.078367	0.060406	0.053386	0.045694	0	0.076154	0.153746	0.039167	0.091269	0.089541	0.056709	0.073105
YJL205C	NCE101		0	0.082601	-0.018898	0.109626	0.085583	0.030329	0.042034	0.114234	0	0.131134	0.208063	0.187508	0.204485	0.294693	0.104587	0.156035
YLR390W	ECM19		0	0.023026	0.018478	0.059243	0.076911	0.1443	0.007096	0.092397	0	0.213161	0.247568	0.198817	0.267668	0.214992	0.129722	0.063725
YGL228W	SHE10		0	0.066757	0.045211	0.039232	0.037667	0.057323	0.08347	0.007231	0	0.097111	0.120327	0.073895	0.142453	0.106749	0.079849	0.145194
YPL152W	RRD2		0	0.052445	0.094741	0.081962	0.06945	0.118654	0.142684	0.099294	0	0.173674	0.182715	0.18622	0.236927	0.177053	0.138418	0.18607
YLR346C	CIS1		0	0.190439	0.227032	0.234893	0.234548	0.085927	0.206673	0.337528	0	0.310859	0.368701	0.383237	0.306016	0.373784	0.330006	0.440373
YNL305C	BXI1		0	0.092144	0.070094	0.095495	0.11695	0.121513	0.0976	0.150459	0	0.197699	0.252424	0.205766	0.186953	0.256022	0.200022	0.205358
YDL195W	SEC31		0	0.012869	-0.005433	-0.007442	0.060367	0.057137	0.03249	0.014392	0	0.089541	0.083457	0.128571	0.055046	0.061433	0.042346	0.038643
YDR195W	REF2		0	0.030589	-0.005592	0.007417	0.064548	0.048058	-0.035694	0.023778	0	0.030849	0.157039	0.129187	0.070439	0.082547	-0.008826	0.025906
YIL006W	YIA6		0	0.033584	0.010037	0.015728	0.048344	0.020178	-0.014894	0.090231	0	0.207185	0.289071	0.269674	0.141233	0.160322	0.035395	0.061022
YLR094C	GIS3		0	0.085149	-0.006109	0.031517	0.051375	0.095718	0.028228	0.024617	0	0.129608	0.272336	0.18375	0.04774	0.200909	0.037971	0.0699
YFL057C	YFL057C		0	-0.022286	0.028821	0.039612	0.131177	0.016368	0.013428	0.045071	0	0.091892	0.270141	0.151085	0.09787	0.209973	0.063161	0.111997
YBR241C	YBR241C		0	-0.055541	0.121304	0.16857	0.149987	0.023547	0.076489	0.072037	0	0.187323	0.414035	0.43784	0.332374	0.254296	0.250376	0.313956
YHL031C	GOS1		0	0.017861	0.051934	0.016371	0.052846	0.024445	0.006699	0.047937	0	0.125906	0.216394	0.17139	0.147644	0.079228	0.062234	0.161005
YOR122C	PFY1		0	-0.014063	0.018034	0.026816	0.128385	0.009386	0.01685	0.070221	0	0.05379	0.165989	0.184659	0.125337	0.121368	0.050122	0.149609
YBR255C-A	RCF3		0	-0.031681	0.007257	-0.008109	0.078569	0.005502	-0.062296	0.06	0	0.10997	0.198912	0.207551	0.117114	0.157329	0.095559	0.123598
YOR044W	IRC23		0	-0.014619	0.043208	-0.005313	0.078774	-0.075177	-0.005812	0.003873	0	0.092512	0.149046	0.201843	0.173289	0.185284	0.106578	0.162945
YLR361C	DCR2		0	-0.026564	-0.008723	-0.000688	0.054435	-0.005313	0.027668	-0.007513	0	0.043323	0.125999	0.1276	0.021903	0.058417	0.076966	0.078798
YBL109W	YBL109W		0	-0.079377	-0.12697	-0.088505	0.073578	0.024442	-0.019074	0.119496	0	0.091867	0.32912	0.350151	0.103894	0.204158	0.125873	0.266941
YOR009W	TIR4		0	-0.045074	-0.017625	-0.008153	0.112529	0.078442	0.013888	0.101384	0	0.12336	0.34265	0.396169	0.149825	0.113716	0.0085	0.257622
YOR221C	MCT1		0	-0.054181	-0.012191	-0.048463	0.070797	0.077107	0.014351	0.083082	0	0.035201	0.15475	0.194553	0.086523	0.03634	0.037725	0.146065
YDR510W	SMT3		0	0.109773	0.027807	0.035534	0.096547	0.067157	0.130956	0.198504	0	0.078729	0.261123	0.322306	0.108509	0.272994	0.057273	0.273673
YOL009C	MDM12		0	0.091253	0.062185	0.052886	0.04385	-0.053317	0.062258	0.023267	0	0.084887	0.189598	0.164828	0.0109	0.167372	0.060724	0.145774
YHL002W	HSE1		0	0.101367	0.017974	0.046492	0.040761	0.016551	0.034624	-0.037959	0	0.090098	0.097539	0.097276	0.018394	0.04398	0.008215	0.069181
YBL011W	SCT1		0	0.149064	0.091101	0.024769	0.098997	0.180271	0.012765	-0.044585	0	0.153597	0.163884	0.119087	0.088027	-0.036295	0.054662	0.055898
YPR042C	PUF2		0	0.215432	0.146628	0.038781	0.125632	0.169146	-0.052873	-0.033126	0	0.281474	0.203561	0.163664	0.168762	0.06533	0.002254	-0.004617
YCL057W	PRD1		0	-0.032075	0.075822	0.099203	0.079322	0.038475	-0.024135	-0.009942	0	0.041258	0.225778	0.226895	0.177121	-0.032287	0.042246	-0.00283
YBR020W	GAL1		0	0.027241	0.103941	0.064702	0.121013	0.035024	-0.03906	-0.03433	0	0.116001	0.186639	0.181077	0.14937	0.065261	0.066015	0.003191
YGL081W	YGL081W		0	0.05378	0.240361	0.04002	0.16949	0.111374	-0.174043	-0.119091	0	0.219436	0.532935	0.328295	0.205673	0.115057	0.115023	-0.046747
YMR148W	OSW5		0	0.008444	0.063762	0.077009	0.072769	0.003813	-0.022133	3.5e-05	0	0.123521	0.228931	0.2488	0.047298	0.089086	-0.014256	-0.007884
YLR137W	RKM5		0	0.051114	0.05236	0.044855	0.064632	0.051279	-0.000627	0.052072	0	0.102637	0.160907	0.169009	0.12652	-0.005124	0.019381	0.067954
YNR035C	ARC35		0	0.091747	0.091305	0.035817	0.052286	0.080569	0.028847	0.017151	0	0.12082	0.215687	0.241387	0.098692	0.026142	0.003007	0.059068
YOL111C	MDY2		0	0.070443	0.070186	0.023288	0.043318	0.033543	-0.011323	-0.042885	0	0.153106	0.126526	0.16087	0.107739	0.031383	-0.052936	0.034452
YDR542W	PAU10		0	0.004053	0.025819	0.058308	0.100614	0.039364	0.013501	0.030238	0	0.044166	0.121901	-0.001588	0.030035	0.06263	-0.01363	0.044501
YGL018C	JAC1		0	0.030981	0.039782	0.086618	0.064707	0.122837	0.000588	0.040396	0	0.097632	0.113403	0.06105	0.118194	0.082148	-0.051027	0.078255
YGL001C	ERG26		0	0.003691	0.020923	0.068821	0.065582	0.031151	-0.003093	0.044262	0	0.010383	0.051444	0.046884	0.074257	0.052449	-0.004839	0.0244
YKL153W	YKL153W		0	0.043137	0.060611	0.112208	0.236255	0.191446	0.016318	0.156712	0	0.094515	0.332518	0.145163	0.364829	0.295243	-0.030487	0.201177
YCL067C	HMLALPHA2		0	0.02838	0.038431	0.044045	0.099327	-0.049695	0.028142	0.06146	0	0.07241	0.100377	0.04848	0.122163	0.19372	0.005399	0.048365
YCR096C	HMRA2		0	0.034205	0.037468	0.042465	0.081362	-0.037335	0.03089	0.073478	0	0.088825	0.095685	0.046821	0.121533	0.21364	0.022683	0.038465
YOL043C	NTG2		0	0.001903	0.059215	0.024351	0.124024	0.003193	0.066344	0.109367	0	-0.015273	0.071659	0.090546	0.095894	0.152214	0.042322	0.042933
YPR020W	ATP20		0	-0.071218	0.068988	0.19649	0.192395	0.01912	0.12716	0.192545	0	0.035636	0.252403	0.359119	0.200621	0.383323	0.178351	0.248494
YAL009W	SPO7		0	0.040239	0.079712	0.084879	0.059211	0.040111	0.055942	0.093095	0	0.058351	0.077782	-0.011168	0.119074	0.134465	0.051952	0.102543
YCR013C	YCR013C		0	0.008774	0.057375	0.244448	0.218213	0.204864	0.16795	0.166612	0	0.158016	0.142671	0.004192	0.342423	0.425717	0.21994	0.324377
YOR139C	YOR139C		0	0.043313	0.065094	0.10742	0.324329	0.229037	0.207444	0.215255	0	0.154601	0.167909	0.047842	0.290846	0.340742	0.236549	0.287302
YDL165W	CDC36		0	0.035596	0.018495	0.048263	0.07901	0.012864	0.066718	0.219984	0	0.018308	0.03345	0.014717	0.128871	0.161961	0.015095	0.194212
YHR121W	LSM12		0	0.010099	0.048555	0.07329	0.061651	-0.010391	0.07	0.18829	0	0.053838	0.078189	0.07196	0.113678	0.189374	0.02852	0.160169
YMR052W	FAR3		0	0.004835	0.060195	0.045198	0.083948	0.055731	0.074997	0.262925	0	0.078237	0.125262	0.006442	0.096964	0.151472	0.059564	0.256615
YPL072W	UBP16		0	0.056574	0.07939	0.024573	0.103587	0.010662	-0.029104	0.246045	0	0.079392	0.08735	0.030591	0.121299	0.127698	0.030189	0.250685
YMR180C	CTL1		0	-0.011689	0.010152	0.04879	0.109153	-0.02521	0.015808	0.10765	0	0.062814	0.078901	0.119538	0.092893	0.148958	-0.005389	0.136226
YMR298W	LIP1		0	0.033048	0.006142	0.029472	0.13824	0.05449	0.026379	0.103632	0	0.123785	0.123563	0.075329	0.123283	0.177145	0.029799	0.244232
YOR331C	YOR331C		0	-0.004071	0.039129	0.105135	0.119146	0.02078	0.03619	0.225835	0	0.243093	0.125316	0.047127	0.257696	0.114656	0.157375	0.088195
YGL098W	USE1		0	0.047782	0.067478	0.094005	-0.028107	0.01544	0.002816	0.02241	0	0.070897	0.143311	0.036998	-0.006282	0.020132	0.001439	0.046322
YIL014W	MNT3		0	0.038707	0.022379	0.018577	-0.031943	-0.022128	0.013033	0.015748	0	0.051563	0.103219	0.018681	-0.000759	0.063097	0.044548	0.024003
YEL075W-A	YEL076W-C		0	-0.088458	-0.114963	0.017083	0.051669	0.063543	-0.036487	0.034306	0	0.159743	0.210031	0.10983	0.10231	0.103662	0.068449	0.099514
YJR079W	YJR079W		0	-0.013956	-0.040008	0.035819	0.00956	0.015117	-0.024704	-0.012862	0	0.172951	0.212041	-0.001582	0.023088	0.112287	0.075732	0.119859
YIL101C	XBP1		0	0.082626	-0.01555	0.105362	0.091159	-0.059268	0.131718	0.06237	0	0.296767	0.327534	0.137008	0.139565	0.106271	0.213981	0.231737
YLR317W	YLR317W		0	0.00298	-0.009535	-0.011792	0.086427	0.023393	-0.009476	0.043315	0	0.145356	0.158944	0.076425	0.066931	0.059533	0.093623	0.087199
YDR185C	UPS3		0	0.232569	-0.026006	-0.037971	-0.06481	-0.077217	-0.040456	-0.016461	0	0.371473	0.271554	0.129899	0.024828	0.137021	0.123472	0.011199
YAR023C	YAR023C		0	0.093735	0.063883	0.005908	0.06916	-0.139618	-0.046809	-0.068029	0	0.256723	0.210676	0.119671	0.12218	0.111109	0.131927	0.122357
YLR338W	OPI9		0	0.069395	-0.010547	-0.010547	-0.010547	-0.010547	-0.010547	-0.010547	0	0.140143	0.057269	0.057269	0.064294	0.098022	0.070369	0.09549
YAL027W	SAW1		0	0.088389	-0.038625	-0.025019	-0.03517	-0.124328	-0.092874	-0.009794	0	0.239784	0.22845	0.192976	0.159442	0.157866	-0.010892	0.074109
YLR408C	BLS1		0	0.06518	0.078617	0.002583	-0.062968	-0.092353	-0.047135	0.127334	0	0.300171	0.285148	0.182096	0.15794	0.183745	0.057586	0.219869
YNL214W	PEX17		0	0.208537	0.088869	0.061682	-0.003511	-0.02324	-0.079875	0.058635	0	0.266011	0.390385	0.138236	0.083136	0.036817	0.002132	0.12122
YPL257W	YPL257W		0	0.098878	0.094539	0.06557	-0.004322	-0.036987	-0.035921	0.018324	0	0.212699	0.326427	0.139941	0.179395	0.045598	0.083326	0.117504
YOR110W	TFC7		0	0.003483	0.046999	-0.014213	-0.021398	-0.011988	-0.033779	0.060876	0	0.129038	0.07708	0.091544	0.039981	0.038967	0.069821	0.015821
YDL046W	NPC2		0	-0.02745	0.044916	0.008921	0.015019	-0.030384	-0.026717	0.080306	0	0.129747	0.121341	0.083318	0.016348	0.050776	-0.049196	0.113628
YBR086C	IST2		0	0.021683	0.025518	0.008351	0.056709	0.007812	-0.054373	0.084022	0	0.077451	0.178837	0.133224	-0.007923	0.11857	0.033759	0.173577
YOR298W	MUM3		0	-0.019605	-0.054433	-0.018495	0.099874	0.007889	-0.151455	0.208617	0	0.044335	0.327592	0.241083	0.115956	0.094941	-0.021763	0.255952
YFL062W	COS4		0	-0.049611	0.030662	0.050647	0.04516	-0.120009	-0.001639	0.084895	0	0.088807	0.195064	0.174524	0.078918	0.105672	0.143253	0.156841
YLR450W	HMG2		0	-0.061512	0.017752	0.006916	-0.008114	-0.149008	-0.067576	0.010809	0	0.101686	0.231254	0.268638	-0.004815	0.032234	0.082132	0.190796
YMR065W	KAR5		0	-0.03511	0.034992	0.031055	-0.003765	-0.137172	-0.063446	-0.006051	0	0.088154	0.188699	0.089358	-0.010677	0.105718	-0.001649	0.080173
YJL003W	COX16		0	-0.004796	-0.023473	-0.013006	-0.015829	-0.038864	0.008652	0.052679	0	0.130618	0.182944	0.147926	0.023525	0.220785	0.081729	0.219503
YKR022C	NTR2		0	-0.018245	0.010848	-0.012785	0.001659	-0.061762	-0.015638	0.066902	0	0.028975	0.114247	0.049023	0.024587	0.206983	0.040766	0.104787
YNL331C	AAD14		0	-0.049133	-0.036209	0.051624	0.038492	-0.012406	-0.046932	0.039023	0	0.043664	0.083156	0.070109	0.025047	0.130995	0.023007	0.066781
YDR009W	GAL3		0	0.121145	0.16687	0.061755	0.224022	0.211275	0.034196	-0.060373	0	0.071472	0.191861	-0.005201	0.164201	0.131851	0.082689	-0.106468
YDR387C	CIN10		0	0.015325	0.123717	0.102212	0.153628	0.096425	-0.00828	0.036103	0	0.11096	0.170404	-0.001355	0.102332	0.098137	0.066308	-0.032649
YBR129C	OPY1		0	0.044732	0.102901	0.081423	0.09967	0.002973	-0.01376	0.018471	0	0.033548	0.120634	-0.015283	0.078675	0.142443	0.068332	0.00503
YJL146W	IDS2		0	0.057523	0.034502	0.011368	0.04164	0.030889	0.009298	0.02283	0	0.045822	0.105499	-0.017333	0.102105	0.112157	0.074551	-0.014277
YCR082W	AHC2		0	0.058924	0.039851	0.094898	0.013287	0.034779	0.020503	0.010061	0	0.029982	0.06086	0.000308	0.042189	0.116317	-0.016082	-0.00417
YHL009C	YAP3		0	0.05522	0.078578	0.090858	0.021544	0.075999	-0.00389	0.085267	0	-0.010478	0.140506	-0.01824	0.020635	0.068149	-0.062012	0.020262
YBR255W	MTC4		0	0.12691	0.056693	0.124998	0.104048	0.084783	0.049463	0.112057	0	0.087441	0.04824	-0.015373	0.00489	0.020387	-0.0684	0.037677
YGL199C	YGL199C		0	0.188521	0.040915	0.283238	0.256477	0.182437	0.210194	0.260379	0	0.112506	0.058477	-0.216536	0.093377	0.126568	-0.068223	0.077541
YBR037C	SCO1		0	0.281517	0.155753	0.182799	0.162174	0.17481	0.167252	0.10452	0	0.141944	0.029102	-0.056903	0.07206	0.00273	-0.056584	0.011547
YJL100W	LSB6		0	0.17686	0.154802	0.093114	0.151895	0.138547	0.017525	0.047809	0	0.130364	0.019747	-0.039868	0.052409	-0.011325	-0.074014	0.010431
YJL082W	IML2		0	0.212296	0.140775	0.166848	0.224952	0.185833	0.082608	0.087008	0	0.190516	-0.020976	-0.108062	-0.005275	-0.02336	0.057201	-0.018833
YDR223W	CRF1		0	0.502686	0.38435	0.441293	0.517957	0.243649	0.242908	0.087292	0	0.192102	0.100649	0.062006	0.101188	0.068369	-0.0084	0.011485
YJR149W	YJR149W		0	0.299163	0.302111	0.232724	0.194547	0.160198	0.092539	0.131963	0	0.112454	0.122154	-0.035633	0.041293	0.03519	0.076082	0.026691
YLR174W	IDP2		0	0.181407	0.243264	0.201007	0.264834	0.20867	0.141989	0.027609	0	0.060996	0.084782	-0.083516	0.161433	0.097804	0.00885	-0.014115
YBL019W	APN2		0	0.12836	0.116721	0.10855	0.12424	0.035185	0.091502	0.09864	0	0.062054	0.002357	-0.012761	-0.005877	0.021366	-0.040025	0.048874
YKL002W	DID4		0	0.171038	0.184129	0.166073	0.157827	0.064197	0.123799	0.143213	0	0.120998	-0.05319	0.049499	0.043614	0.088524	-0.026776	0.0032
YOL082W	ATG19		0	0.159907	0.221781	0.22577	0.19828	0.109302	0.119862	0.124446	0	0.053041	-0.030327	0.038833	0.07433	0.08127	-0.040241	0.054676
YGR241C	YAP1802		0	0.233518	0.117239	0.084165	0.074958	0.247532	0.109921	0.173504	0	0.144564	0.045757	0.063308	0.061016	0.110774	-0.057771	0.009737
YJR059W	PTK2		0	0.379663	0.145276	0.016187	0.146787	0.232147	0.17245	0.175155	0	0.182041	-0.000795	0.079582	0.066028	0.014659	0.022549	0.015216
YDR479C	PEX29		0	0.306292	0.154479	0.024493	0.120838	0.189615	0.12342	0.19964	0	0.282428	0.04833	-0.141286	0.021731	0.056837	0.085503	0.082707
YDL020C	RPN4		0	0.213613	0.142851	0.135986	0.034214	0.080787	0.07213	0.188788	0	0.188165	-0.018448	0.006829	0.022014	0.065706	0.080609	0.139936
YDL025C	RTK1		0	0.272281	0.144649	0.154113	0.089196	0.109885	0.152661	0.206592	0	0.192873	0.026061	0.000518	-0.004617	0.077825	0.021522	0.116001
YJR036C	HUL4		0	0.447312	0.341214	0.346419	0.214927	0.232671	0.20894	0.353722	0	0.27949	0.029413	0.119495	0.104913	0.064586	0.148046	0.260227
YLR132C	USB1		0	0.212163	0.212402	0.106411	0.163718	0.103139	0.099805	0.14298	0	0.152018	0.060082	0.044071	0.071422	0.05551	0.049036	0.133464
YKL189W	HYM1		0	0.242167	0.147468	0.106776	0.099526	0.097054	0.117799	0.145549	0	0.249167	-0.022004	0.028624	0.043286	0.003895	0.09278	0.152897
YLR392C	ART10		0	0.188751	0.252254	0.117025	0.129532	0.106813	0.141289	0.117186	0	0.306663	-0.063195	0.040332	0.125432	0.045652	0.105646	0.24986
YGR080W	TWF1		0	0.155579	0.137899	0.04855	0.141253	0.120794	0.140979	0.186348	0	0.153407	0.048303	0.05772	0.133178	-0.013323	0.103758	0.085545
YNL293W	MSB3		0	0.230801	0.210198	0.087749	0.144988	0.16844	0.090398	0.265873	0	0.230147	0.025486	-0.036557	0.176672	0.053399	0.118811	0.198667
YAL034C	FUN19		0	0.414723	0.214116	0.226359	0.219577	0.195678	0.10055	0.083162	0	0.409284	0.111299	0.000281	0.082332	0.029625	-0.014542	0.040701
YDR246W	TRS23		0	0.244993	0.195168	0.157763	0.1326	0.140599	0.112858	0.089566	0	0.2214	0.022101	-0.067258	0.086385	0.076892	0.039381	0.029486
YIL036W	CST6		0	0.37585	0.250394	0.187603	0.073294	0.101662	0.135435	0.148648	0	0.341465	0.061625	0.021415	0.053579	0.003817	0.087287	0.097054
YOR386W	PHR1		0	0.560212	0.320478	0.383297	0.14264	0.183941	0.264414	0.183747	0	0.372086	0.196329	-0.008253	0.149699	-0.002878	0.124169	0.162505
YER027C	GAL83		0	0.186014	0.182365	0.126147	0.128847	0.190271	0.069675	0.105133	0	0.104689	0.024493	0.002321	0.083326	-0.059601	0.030474	0.096037
YER079W	YER079W		0	0.426156	0.354726	0.280682	0.186929	0.265948	0.155658	0.133699	0	0.308049	0.118642	-0.009995	0.123593	-0.033825	0.033162	0.124579
YPR091C	NVJ2		0	0.236552	0.200636	0.104026	0.100283	0.183501	0.078297	0.065791	0	0.177565	0.043145	0.017998	0.118953	-0.021751	0.043358	0.045958
YNL007C	SIS1		0	0.25085	0.230118	0.090731	0.091599	0.17005	0.090705	0.216596	0	0.210854	0.008734	-0.0523	0.053536	-0.084851	0.036487	0.137711
YBR170C	NPL4		0	0.227918	0.172242	0.214518	0.082362	0.243743	0.201391	0.141489	0	0.107288	0.153543	0.00428	0.069989	-0.002704	0.129424	0.167557
YNL138W	SRV2		0	0.138158	0.173369	0.120747	0.113306	0.228699	0.129758	0.109036	0	0.057086	0.079776	0.04901	0.103691	-0.094624	0.140426	0.117642
YLR024C	UBR2		0	0.131294	0.131666	0.11969	0.016931	0.189355	0.189785	0.057326	0	0.077011	0.133879	0.0726	0.141706	0.006508	0.149371	0.196288
YER080W	AIM9		0	0.180178	0.162964	0.080584	0.083042	0.149323	0.068861	-0.019248	0	0.075926	0.115915	0.131529	0.13185	-0.076902	0.14664	0.130253
YMR092C	AIP1		0	0.189148	0.210218	0.104773	0.044186	0.153956	0.099914	0.014266	0	0.135527	0.013732	0.081741	0.074785	-0.119135	0.094973	0.052988
YNL243W	SLA2		0	0.166435	0.207568	0.116507	-0.000636	0.165491	0.057409	0.058434	0	0.028019	0.082113	0.026021	0.012659	-0.063246	0.065202	0.076589
YDL097C	RPN6		0	0.109567	0.149677	0.069326	0.04942	0.07702	0.06906	0.120154	0	0.003944	0.066075	0.132076	0.091351	0.001627	-0.023417	0.023676
YDR273W	DON1		0	0.215261	0.175334	0.11419	0.158928	0.002275	0.061483	0.190139	0	0.121688	0.156438	0.111751	0.130361	0.008256	-0.064543	0.018974
YLR354C	TAL1		0	0.126116	0.178677	0.171247	0.105595	0.09114	0.024288	0.034683	0	0.033736	0.094048	0.168228	0.060367	-0.104333	0.002557	-0.048762
YOR035C	SHE4		0	0.140713	0.168899	0.096553	0.034675	0.088365	-0.005729	0.088197	0	0.119958	0.130676	0.137885	0.070731	-0.058259	0.008294	-0.018187
YLR248W	RCK2		0	0.116338	0.186881	0.148535	0.094846	0.017386	0.100933	0.058628	0	0.105174	0.035907	0.082036	0.060635	-0.065387	0.031232	0.019419
YLR425W	TUS1		0	0.181286	0.162037	0.189051	0.119021	0.031893	0.035429	0.082094	0	0.064603	0.048933	0.066545	0.025944	-0.052905	0.0145	0.041105
YNL071W	LAT1		0	0.156648	0.21655	0.213052	0.168035	0.130877	0.063051	0.158302	0	0.022858	0.060387	0.102397	0.032265	-0.13592	0.055348	0.054061
YOR027W	STI1		0	0.258386	0.32878	0.237922	0.11043	0.169188	0.04527	0.152174	0	0.115184	0.177322	0.1958	0.112406	-0.186643	0.033724	0.063405
YPL240C	HSP82		0	0.456926	0.520056	0.346362	0.208883	0.228471	0.237342	0.224922	0	0.159447	0.140996	0.197152	0.110336	-0.173442	0.040746	0.11682
YDR050C	TPI1		0	0.047963	0.174999	0.197749	0.224	0.040006	0.025653	0.117104	0	0.040135	0.122304	0.160394	0.137284	-0.070284	0.056233	-0.020299
YKL221W	MCH2		0	0.050366	0.172866	0.139753	0.184582	0.020868	0	0	0	0.065964	0.122577	0	0.107071	0	0.019032	0
YDL237W	AIM6		0	0.001231	0.101138	0.074201	0.143309	-0.01375	0.05805	0.045888	0	0.048524	0.125555	0.131013	0.133507	0.052001	0.105457	0.090466
YLR044C	PDC1		0	0.002494	0.110523	0.133808	0.250168	0.077886	0.068728	0.010953	0	0.085955	0.090363	0.074546	0.169008	0.044761	0.167196	0.027773
YDR116C	MRPL1		0	0.103985	0.051252	0.093347	0.064762	0.056284	0.011394	-0.007049	0	0.055791	0.101215	0.105824	0.110693	0.062323	-0.053426	-0.023369
YNL284C	MRPL10		0	0.039151	0.054739	0.119532	0.122495	0.01989	0.071678	-0.00349	0	0.053236	0.065543	0.088836	0.065373	0.042592	-0.047275	-0.06064
YDR216W	ADR1		0	0.148252	0.380492	0.367404	0.306706	0.193017	0.163229	0.032333	0	0.110763	0.563735	0.307009	0.113427	0.117933	0.189458	0.004373
YLR356W	ATG33		0	0.043648	0.164964	0.243628	0.183479	0.052993	-0.012646	-0.003888	0	0.128994	0.323228	0.121218	0.101527	0.039979	0.040772	0.039267
YKL224C	PAU16		0	0.044516	0.085363	0.123069	0.121778	0.027989	0.024453	-0.015785	0	0.060486	0.159372	0.082728	-0.010095	-0.024573	0.020736	0.062152
YAL008W	FUN14		0	0.098353	0.20601	0.232482	0.095362	0.024631	0.041775	0.074983	0	0.171078	0.295378	0.214085	0.200363	0.069642	0.09331	0.082237
YDL021W	GPM2		0	0.234006	0.416243	0.332958	0.173163	0.042782	0.014426	0.057249	0	0.374798	0.446034	0.38351	0.314999	0.159179	0.094361	0.081367
YBR230C	OM14		0	0.294823	0.408365	0.382654	0.220742	0.15647	0.151513	0.107997	0	0.330698	0.512417	0.412939	0.303086	0.173	0.130633	0.075067
YLR178C	TFS1		0	0.522905	0.727104	0.608677	0.346229	0.12677	0.182005	0.175649	0	0.464195	0.662441	0.645542	0.378092	0.124481	0.137525	0.054596
YKL142W	MRP8		0	0.257189	0.306243	0.262963	0.190411	0.00973	0.057498	0.076011	0	0.226877	0.277112	0.209495	0.217728	0.105828	0.027643	0.053927
YGL229C	SAP4		0	0.287387	0.323972	0.256914	0.121635	-0.049775	0.023285	0.09829	0	0.334677	0.450903	0.35308	0.1825	0.104373	0.171763	0.184159
YJR104C	SOD1		0	0.304061	0.310289	0.300502	0.098282	0.048191	0.17846	0.157656	0	0.223282	0.38116	0.440454	0.186125	0.060674	0.178089	0.16291
YBR214W	SDS24		0	0.34527	0.422709	0.319634	0.407064	0.224658	0.107379	0.153129	0	0.526017	0.602728	0.437313	0.270528	0.145205	0.163981	0.110089
YPL084W	BRO1		0	0.154618	0.14268	0.082623	0.092519	0.11798	0.047856	0.041309	0	0.195213	0.249084	0.192471	0.094373	0.010927	0.045366	0.079723
YNL159C	ASI2		0	0.148024	0.164483	0.090055	0.144199	-0.024797	0.042929	0.012891	0	0.165521	0.222686	0.177603	0.070738	0.043029	0.032214	0.019578
YBR126C	TPS1		0	0.490342	0.578279	0.415993	0.220852	0.228358	0.127574	0.061398	0	0.451453	0.659846	0.544538	0.389604	0.105075	0.083595	0.076337
YIL107C	PFK26		0	0.282965	0.335188	0.252323	0.08075	0.104462	-0.001861	0.009024	0	0.234687	0.351085	0.386459	0.194255	0.014536	0.063871	0.039437
YGR019W	UGA1		0	0.244516	0.270467	0.290844	0.152098	0.166195	0.032476	-0.012834	0	0.191468	0.338435	0.355759	0.194384	0.063266	0.035275	-0.009865
YCL040W	GLK1		0	0.366871	0.629782	0.543646	0.389006	0.048677	0.061087	-0.144256	0	0.462392	0.726052	0.608565	0.287681	0.043349	0.065108	-0.071696
YGL104C	VPS73		0	0.235728	0.435103	0.366558	0.274151	0.001058	0.000462	-0.046067	0	0.322193	0.448052	0.369714	0.1818	0.096571	0.14943	0.044708
YDL124W	YDL124W		0	0.285287	0.511898	0.429133	0.285319	0.098796	0.001141	-0.039936	0	0.293166	0.395351	0.364514	0.226071	0.028475	0.050372	-0.116418
YBR046C	ZTA1		0	0.291534	0.43763	0.342677	0.231082	0.097909	-0.028015	-0.025942	0	0.26373	0.444593	0.415853	0.214422	-0.043506	0.120629	0.048726
YOL126C	MDH2		0	0.294227	0.45468	0.380863	0.272736	0.174793	-0.005741	-0.001752	0	0.298903	0.433661	0.460369	0.227538	0.030281	0.113941	-0.026398
YJR096W	YJR096W		0	0.350108	0.519328	0.474725	0.342173	0.060449	0.055272	-0.025807	0	0.293667	0.462172	0.539075	0.272323	0.017684	0.114749	-0.042366
YIL033C	BCY1		0	0.142661	0.308365	0.280142	0.144384	0.170173	-0.006273	-0.00518	0	0.190564	0.313081	0.255982	0.138797	0.007958	0.038032	-0.07365
YMR280C	CAT8		0	0.257418	0.341045	0.287499	0.151282	0.007145	0.052056	-0.061091	0	0.205039	0.356495	0.342355	0.22229	-0.107555	0.081518	-0.092644
YOL083W	ATG34		0	0.226038	0.254286	0.20657	0.08409	0.004387	0.011717	-0.000746	0	0.220766	0.310045	0.21531	0.067804	0.021286	0.061881	-0.032584
YOR347C	PYK2		0	0.315145	0.388059	0.296057	0.150956	0.037796	0.095394	-0.06559	0	0.335334	0.380639	0.233271	0.144432	-0.05066	0.110012	-0.08843
YEL030W	ECM10		0	0.157905	0.114438	0.062662	0.141921	-0.001983	0.047104	-0.042548	0	0.167908	0.168389	0.248118	0.102655	0.097201	0.052246	0.024211
YNL332W	THI12		0	0.183294	0.130189	0.110109	0.183721	0.083172	0.016606	-0.118631	0	0.129598	0.296059	0.362062	0.163867	0.151713	0.101226	-0.030854
YKL124W	SSH4		0	0.144469	0.130484	0.094172	0.096878	0.074697	-0.003005	-0.0722	0	0.234557	0.193484	0.146647	0.141765	0.05759	0.088425	0.004685
YJR051W	OSM1		0	0.11319	0.197094	0.107062	0.105402	0.117317	-0.007956	-0.063707	0	0.136468	0.218157	0.19935	0.174723	0.063722	0.082306	0.019164
YNL200C	NNR1		0	0.226395	0.363778	0.293616	0.269411	0.198069	0.039739	-0.008261	0	0.35387	0.578098	0.437746	0.382352	0.192466	0.173366	0.022157
YNR002C	ATO2		0	0.381222	0.3451	0.295219	0.270307	0.204326	0.10108	-0.046265	0	0.511835	0.559917	0.552375	0.38906	0.207283	0.17708	0.029374
YML057W	CMP2		0	0.131851	0.13357	0.088792	0.090797	0.040212	0.063941	-0.076558	0	0.14338	0.183662	0.196794	0.089781	0.020335	0.117289	-0.044972
YCR030C	SYP1		0	0.095104	0.158603	0.123284	0.149988	0.022066	-0.013617	0.027485	0	0.129569	0.173659	0.085622	0.101304	0.116794	0.018343	-0.038203
YCL035C	GRX1		0	0.206029	0.258974	0.229926	0.19886	0.025374	0.014546	0.05446	0	0.167967	0.258108	0.265842	0.208734	0.20136	-0.007937	0.028779
YPR015C	YPR015C		0	0.235655	0.236092	0.246072	0.158114	0.039871	0.098344	0.028034	0	0.175722	0.147449	0.199257	0.198317	0.198221	0.062573	0.067156
YKR049C	FMP46		0	0.160225	0.23874	0.241978	0.146405	-0.016048	0.082336	-0.056411	0	0.168697	0.129055	0.148481	0.176321	0.11431	0.016133	-0.001579
YOL071W	SDH5		0	0.224678	0.198047	0.223909	0.155569	0.030422	0.045002	-0.020185	0	0.23946	0.150843	0.106351	0.18593	0.183756	-0.019134	-0.027676
YBL001C	ECM15		0	0.085687	0.122557	0.167812	0.24948	0.129399	0.10836	0.028978	0	0.151005	0.207709	0.192831	0.26759	0.253061	0.069879	0.058236
YGL121C	GPG1		0	0.034838	0.1875	0.296472	0.326937	0.135649	0.114994	-0.106591	0	0.146877	0.336855	0.315101	0.380907	0.326959	0.122405	-0.012612
YCR104W	PAU3		0	0.072881	0.130974	0.190885	0.122618	0.089797	0.014641	0.03131	0	0.125212	0.245218	0.249373	0.202229	0.140462	0.103204	0.022607
YIL087C	AIM19		0	0.142919	0.307674	0.317676	0.239576	0.065627	0.022067	-0.052019	0	0.303638	0.458217	0.378604	0.325979	0.337927	0.080351	0.053884
YCL049C	YCL049C		0	0.104039	0.150785	0.219725	0.240081	0.164036	0.001715	-0.056896	0	0.15896	0.223634	0.257363	0.329508	0.124175	0.158931	-0.01619
YDR453C	TSA2		0	0.214465	0.350557	0.454905	0.31011	0.262996	0.054914	-0.273833	0	0.252337	0.485402	0.593882	0.524441	0.287125	0.15451	-0.136805
YMR118C	SHH3		0	0.170538	0.327185	0.369792	0.275866	0.288543	0.181044	-0.202261	0	0.181238	0.402295	0.458288	0.38135	0.226128	0.158841	-0.134989
YER150W	SPI1		0	0.189091	0.418678	0.507983	0.553383	0.36168	0.150439	-0.213996	0	0.360788	0.682519	0.698008	0.618376	0.375735	0.220597	-0.131988
YMR174C	PAI3		0	0.282399	0.532753	0.726277	0.544188	0.396991	0.153511	-0.09788	0	0.408823	0.736051	0.667318	0.634895	0.470088	0.156438	-0.108478
YGR066C	YGR066C		0	0.274643	0.450745	0.376261	0.450276	0.246577	0.042624	-0.02115	0	0.336326	0.766606	0.414494	0.394653	0.17862	0.122513	-0.136673
YML042W	CAT2		0	0.236474	0.379413	0.287122	0.462227	0.279062	0.100627	-0.180591	0	0.276118	0.764361	0.438524	0.449759	0.267057	0.128273	-0.12177
YDR368W	YPR1		0	0.076245	0.168642	0.155403	0.171638	0.112544	0.025998	0.045336	0	0.064054	0.149159	0.220612	0.219051	0.05324	-0.000786	0.042338
YDL085W	NDE2		0	0.268695	0.560824	0.560542	0.536698	0.439837	0.171867	-0.091095	0	0.337573	0.531773	0.638017	0.601118	0.149106	0.304195	-0.027625
YHR008C	SOD2		0	0.241936	0.383724	0.353749	0.32574	0.24754	0.026491	-0.016876	0	0.23465	0.355464	0.358965	0.461598	0.095144	0.077509	0.038572
YFR024C-A	LSB3		0	0.061401	0.102232	0.117808	0.120191	0.084843	0.009798	0.031023	0	0.076531	0.137691	0.142182	0.104502	0.03448	0.04	-0.007907
YPR184W	GDB1		0	0.364881	0.724495	0.708159	0.631724	0.461234	0.117595	-0.034187	0	0.447478	0.90533	0.813463	0.62694	0.32193	0.20717	0.010483
YDR070C	FMP16		0	0.363051	0.535862	0.659988	0.649721	0.419465	0.284252	0.021572	0	0.340717	0.661676	0.687873	0.618658	0.490122	0.129174	-0.008997
YDR533C	HSP31		0	0.239798	0.410411	0.432556	0.389066	0.272645	0.134557	0.107808	0	0.219041	0.370534	0.381863	0.398953	0.26752	0.077432	0.023708
YOR285W	RDL1		0	0.18002	0.22868	0.326541	0.287046	0.116091	0.138657	0.044102	0	0.161167	0.213063	0.215306	0.263115	0.124975	-0.002762	0.009679
YDR204W	COQ4		0	0.202746	0.24755	0.221692	0.194408	0.140498	0.096659	0.037109	0	0.190291	0.3129	0.28331	0.310993	0.146959	0.082532	0.078587
YMR196W	YMR196W		0	0.411215	0.733909	0.628909	0.564174	0.32894	0.236085	0.143086	0	0.335911	0.665914	0.663653	0.532065	0.229804	0.251795	0.092251
YMR090W	YMR090W		0	0.240699	0.477432	0.509876	0.420774	0.148077	0.183	0.210988	0	0.268338	0.384101	0.494752	0.359963	0.238912	0.162449	0.212831
YOL052C-A	DDR2		0	0.233658	0.447428	0.512833	0.448873	0.225703	0.219775	0.108345	0	0.354234	0.566902	0.59207	0.516059	0.330966	0.24372	0.1986
YOR185C	GSP2		0	0.16269	0.294038	0.319257	0.296922	0.145946	0.114764	0.119244	0	0.155729	0.299279	0.317938	0.341952	0.172099	0.122847	0.120435
YGR143W	SKN1		0	0.130371	0.241624	0.161085	0.205361	0.213756	0.103797	-0.037758	0	0.168182	0.258549	0.217849	0.180121	0.145958	0.155785	-0.021024
YIL055C	YIL055C		0	0.176758	0.319279	0.319776	0.247134	0.331378	0.152681	-0.081362	0	0.205458	0.176637	0.235299	0.298136	0.13017	0.178198	0.013894
YIR041W	PAU15		0	0.082508	0.142136	0.160542	0.115839	0.141496	0.042204	-0.00261	0	0.111895	0.131917	0.061194	0.123085	0.114816	0.049694	0.057478
YBR006W	UGA2		0	0.092138	0.16552	0.169429	0.186213	0.166874	0.100045	0.039633	0	0.105236	0.103166	0.107272	0.13007	0.08524	0.037793	-0.057821
YOR121C	YOR121C		0	0.554	0.466997	0.493802	0.550774	0.487912	0.17246	0.033478	0	0.294342	0.495943	0.366175	0.609107	0.393617	0.028994	-0.106826
YDR032C	PST2		0	0.032846	0.144319	0.205239	0.209806	0.164486	0.057951	0.020738	0	0.064193	0.142849	0.15278	0.209971	0.112092	0.036305	-0.059716
YGR256W	GND2		0	0.245612	0.491346	0.636214	0.742864	0.603912	0.262184	0.02613	0	0.199574	0.520678	0.657825	0.729548	0.401768	0.25092	-0.066336
YGR043C	NQM1		0	0.204445	0.384554	0.480862	0.505793	0.521313	0.235623	-0.161837	0	0.206982	0.378888	0.473751	0.558618	0.344084	0.290029	-0.205888
YMR175W	SIP18		0	0.158529	0.372199	0.575814	0.725511	0.58856	0.380455	-0.112832	0	0.354833	0.647228	0.533498	0.720233	0.653932	0.281098	-0.136109
YDR077W	SED1		0	0.1632	0.28091	0.33159	0.364041	0.346424	0.26485	0.105291	0	0.124966	0.391579	0.472267	0.323682	0.167179	0.115649	-0.001519
YPL222W	FMP40		0	0.263266	0.320448	0.290094	0.332315	0.379691	0.171108	-0.024295	0	0.189107	0.296725	0.390604	0.365192	0.118565	0.099557	-0.072039
YDL223C	HBT1		0	0.255385	0.56131	0.61544	0.631381	0.545392	0.274796	-0.206421	0	0.071621	0.258147	0.485028	0.508085	0.141904	0.294088	-0.28718
YBR116C	YBR116C		0	0.480677	0.846854	0.892671	0.922986	0.859928	0.39715	-0.296656	0	0.383315	0.369794	0.552468	0.845853	0.417916	0.260686	-0.431369
YIL160C	POT1		0	0.310786	0.454468	0.473843	0.492577	0.438665	0.186171	-0.139598	0	0.215342	0.271235	0.339671	0.477128	0.178329	0.139382	-0.162336
YPR127W	YPR127W		0	0.112711	0.241161	0.288428	0.33864	0.259175	0.125149	-0.119765	0	0.105904	0.089763	0.177536	0.292481	0.1595	0.102117	-0.119172
YBR117C	TKL2		0	0.569307	0.887404	0.897335	0.872244	0.718505	0.311435	-0.410102	0	0.374236	0.722194	0.792605	0.665675	0.354673	0.276262	-0.488913
YMR169C	ALD3		0	0.484988	0.863361	0.864461	0.92136	0.779495	0.302375	-0.21403	0	0.406658	0.759534	0.860842	0.896686	0.443024	0.238035	-0.356885
YMR250W	GAD1		0	0.528217	0.746922	0.7861	0.585507	0.378524	0.123026	-0.042801	0	0.457123	0.602067	0.622582	0.638067	0.206488	0.118373	-0.11203
YML128C	MSC1		0	0.503783	0.784861	0.695149	0.549282	0.3801	0.114189	-0.180136	0	0.361139	0.601165	0.777464	0.587525	0.148746	0.113176	-0.250655
YOR120W	GCY1		0	0.509963	0.682192	0.636646	0.583547	0.404593	0.155802	-0.200319	0	0.428402	0.595944	0.610446	0.580743	0.313745	0.070348	-0.308834
YML070W	DAK1		0	0.235579	0.371362	0.379147	0.270031	0.300289	0.149722	-0.128687	0	0.123892	0.277596	0.361033	0.241169	0.030569	0.194888	-0.13101
YBR026C	ETR1		0	0.254622	0.318694	0.285093	0.206487	0.256399	0.151944	0.013342	0	0.14587	0.104872	0.254477	0.274055	-0.028411	0.129319	0.010242
YGR244C	LSC2		0	0.179935	0.290925	0.262947	0.251897	0.162589	0.136057	0.009803	0	0.084282	0.19984	0.227574	0.224672	0.039767	0.088281	-0.032152
YKR076W	ECM4		0	0.316316	0.458734	0.385362	0.334035	0.149718	0.144181	-0.02499	0	0.213143	0.240353	0.260321	0.294503	-0.00784	0.122668	-0.04467
YHR096C	HXT5		0	0.463043	0.539707	0.437983	0.39957	0.26387	0.141133	-0.096484	0	0.409663	0.429705	0.465496	0.405758	0.15008	0.201331	-0.038578
YLR080W	EMP46		0	0.291073	0.425936	0.374522	0.24981	0.228035	0.106207	-0.064931	0	0.27315	0.30358	0.236509	0.347947	0.114926	0.143854	0.033056
YDL222C	FMP45		0	0.788101	0.713505	0.734389	0.686789	0.590167	0.344006	0.135109	0	0.643735	0.647155	0.512904	0.54808	0.395906	0.137508	-0.164874
YNL195C	YNL195C		0	0.630355	0.698064	0.608513	0.514006	0.356024	0.223351	-0.011532	0	0.570081	0.498781	0.47663	0.372264	0.165275	0.102702	-0.118715
YIL136W	OM45		0	0.60448	0.753688	0.541305	0.456579	0.313486	0.17902	0.083481	0	0.519078	0.632421	0.412933	0.506283	0.129329	0.075571	-0.008
YKL150W	MCR1		0	0.388734	0.526166	0.449596	0.402039	0.290982	0.110887	0.095257	0	0.305655	0.450891	0.387838	0.390706	0.067204	0.04917	0.001913
YPR026W	ATH1		0	0.326834	0.449439	0.39539	0.335747	0.249342	0.102727	0.033614	0	0.243542	0.357366	0.233964	0.132088	0.081174	0.006669	-0.078846
YLR270W	DCS1		0	0.361496	0.484059	0.395437	0.154191	0.182777	0.089682	-0.014846	0	0.267965	0.165597	0.217398	0.263141	-0.068501	0.028414	-0.032549
YLR070C	XYL2		0	0.345703	0.335387	0.292682	0.159368	0.157519	0.144674	-0.109469	0	0.195303	0.159407	0.222843	0.221457	0.032887	0.034946	-0.133162
YMR315W	YMR315W		0	0.316243	0.406706	0.353575	0.196556	0.168225	0.131843	-0.022268	0	0.220113	0.207037	0.248333	0.184226	0.016923	0.015689	-0.182656
YNL115C	YNL115C		0	0.217897	0.306236	0.270008	0.187065	0.20681	0.071442	-0.146476	0	0.134034	0.15857	0.165234	0.246707	0.042639	0.054252	-0.131627
YMR297W	PRC1		0	0.054663	0.153269	0.153129	0.242293	0.066514	-0.021502	0.021013	0	0.122155	0.100865	0.141582	0.119721	0.0606	-0.003709	0.006499
YNL055C	POR1		0	0.086864	0.229062	0.208336	0.310569	0.069951	-0.007107	-0.070518	0	0.156071	0.209221	0.334718	0.150577	0.020858	0.047621	-0.023365
YBR127C	VMA2		0	0.1337	0.193657	0.171182	0.06676	0.144271	0.021755	-0.007438	0	0.083431	0.143166	0.155845	0.173373	-0.033326	0.059014	0.03756
YJR103W	URA8		0	0.060735	0.144521	0.166389	0.071507	0.139958	-0.003803	0.049037	0	0.08264	0.177117	0.266012	0.122292	-0.036077	0.055933	0.082492
YJR033C	RAV1		0	0.060251	0.19127	0.123671	0.152953	0.088826	0.076579	0.009174	0	0.060622	0.184731	0.181776	0.165894	-0.084731	0.114321	0.095309
YMR304W	UBP15		0	0.116026	0.313536	0.208787	0.2232	0.163797	0.157284	0.074802	0	0.11944	0.283678	0.309558	0.210766	-0.006875	0.159049	0.113553
YLR454W	FMP27		0	0.07434	0.188166	0.170605	0.156079	0.116293	0.10146	-0.035799	0	0.004365	0.195936	0.204223	0.125888	-0.00509	0.095159	-0.002284
YBL091C-A	SCS22		0	0.172119	0.183903	0.159796	0.027896	-0.076937	0.05209	0.234497	0	0.250267	0.046211	0.052975	0.152337	0.107477	0.112157	0.191782
YLR370C	ARC18		0	0.094928	0.077763	0.045826	0.069987	-0.011297	0.039794	0.095428	0	0.103935	0.084503	0.040694	0.104873	-0.003097	0.08938	0.137348
YDL119C	HEM25		0	0.272536	0.187257	0.129299	0.17389	-0.040658	0.141519	0.099359	0	0.270168	0.144919	0.183319	0.09852	0.094197	0.116022	0.27447
YLR257W	YLR257W		0	0.2921	0.199341	0.124002	0.117132	-0.011048	0.166024	0.097515	0	0.205554	0.178131	0.217369	0.090239	0.095387	0.124468	0.106673
YFR003C	YPI1		0	0.265131	0.187664	0.116385	0.055569	-0.028639	0.058429	0.137743	0	0.213223	0.027247	0.050358	0.049677	0.15079	-0.012775	0.134226
YNL157W	IGO1		0	0.122659	0.097036	0.067557	0.046535	-0.00834	0.025946	0.056704	0	0.086502	0.057691	0.067493	0.060181	0.088822	0.012813	0.050676
YDL076C	RXT3		0	0.157874	0.160715	0.107855	0.023626	-0.02272	0.032194	0.260909	0	0.148969	0.188867	0.085488	0.082099	0.126497	0.02923	0.122357
YDR058C	TGL2		0	0.130121	0.120385	0.127151	-0.0095	0.00801	0.005518	0.163827	0	0.139878	0.224431	0.139714	0.044836	0.089365	0.018092	0.111356
YEL039C	CYC7		0	0.839093	0.804151	0.63543	0.39354	0.07189	0.24714	1.03495	0	0.870501	0.895176	0.610351	0.449953	0.267252	0.361605	1.11897
YHR171W	ATG7		0	0.229789	0.167251	0.145531	0.062563	0.016711	0.030009	0.204909	0	0.297649	0.196281	0.219923	0.098266	0.065921	0.110812	0.25032
YOL053W	AIM39		0	0.170374	0.115356	0.129938	0.04381	-0.0918	0.082377	0.154767	0	0.214334	0.184138	0.142841	0.116793	0.153407	0.069885	0.190256
YOR125C	CAT5		0	0.191691	0.144634	0.123914	0.053837	-0.068753	0.058951	0.172149	0	0.243934	0.249073	0.20021	0.059262	0.165819	0.095131	0.252833
YGL047W	ALG13		0	0.2601	0.306821	0.309027	0.196542	0.02562	0.147355	0.247172	0	0.229209	0.257472	0.100109	0.135	0.132479	0.097978	0.20679
YIL062C	ARC15		0	0.160917	0.1684	0.156775	0.140677	-0.001405	0.098609	0.176473	0	0.13258	0.106298	0.029023	0.067832	0.152037	0.046519	0.145224
YBR062C	YBR062C		0	0.157848	0.256416	0.208005	0.17212	0.021742	0.082511	0.298667	0	0.213391	0.14082	0.156241	0.093955	0.130449	0.09527	0.305566
YNL155W	CUZ1		0	0.162799	0.186322	0.105852	0.073696	-0.033502	0.081179	0.171361	0	0.1746	0.083248	0.076774	0.106597	0.098744	0.047145	0.208794
YHL044W	YHL044W		0	0.23463	0.28669	0.213035	0.199142	0.050606	0.051435	0.327891	0	0.155572	0.296287	0.284959	0.030559	0.158144	0.058668	0.30502
YIL111W	COX5B		0	0.174275	0.222935	0.233555	0.127105	-0.085082	0.104268	0.234034	0	0.148665	0.161746	0.184118	0.044535	0.08136	0.031635	0.221098
YHR209W	CRG1		0	0.132799	0.278205	0.359872	0.091159	0.106838	0.133448	0.212199	0	0.231213	0.176237	0.153049	0.148793	0.140226	0.153843	0.255792
YJR021C	REC107		0	0.263294	0.181766	0.148421	0.201976	0.137636	0.181448	0.296288	0	0.217715	0.18895	-0.003811	0.043796	0.051925	0.063251	0.14532
YKL140W	TGL1		0	0.254026	0.256517	0.222443	0.17188	0.137886	0.086224	0.311167	0	0.170351	0.202053	0.18457	0.012962	-0.013098	0.043313	0.211637
YDR258C	HSP78		0	0.523529	0.449844	0.26359	0.165403	0.209556	0.290315	0.525898	0	0.439906	0.382942	0.262535	0.234884	0.121723	0.231956	0.476876
YKL193C	SDS22		0	0.325948	0.327406	0.205959	0.223153	0.138273	0.135541	0.318546	0	0.235736	0.266907	0.172776	0.132413	0.040976	0.11257	0.276191
YPL164C	MLH3		0	0.395285	0.303988	0.088903	0.203337	0.117612	0.066977	0.306243	0	0.280754	0.245455	0.180592	0.107656	0.031615	0.034043	0.327749
YER039C	HVG1		0	0.032095	0.125406	0.114021	0.038655	0.106409	0.021935	0.090888	0	0.207438	0.119082	0.10304	0.046838	0.038973	0.094252	0.070667
YBR128C	ATG14		0	0.22838	0.182182	0.209518	0.17385	0.095464	0.011175	0.193334	0	0.251079	0.105636	0.232175	0.175897	0.068163	0.044874	0.166745
YMR052C-A	YMR052C-A		0	0.149192	0.136396	0.177965	0.111642	0.081468	-0.019267	0.095126	0	0.241579	0.124367	0.219042	0.24255	0.08028	0.097432	0.162343
YGR023W	MTL1		0	0.269622	0.112782	0.04968	0.209594	0.215871	0.261868	0.177278	0	0.359366	0.319085	0.233975	0.118536	0.048729	0.124967	0.085242
YBL051C	PIN4		0	0.203426	0.153599	0.07666	0.155486	0.180016	0.125896	0.134974	0	0.151219	0.264241	0.253982	0.156301	0.060852	0.021182	0.081247
YER098W	UBP9		0	0.251476	0.147188	0.076424	0.130005	0.150375	0.118694	0.189393	0	0.222659	0.222288	0.143569	0.102257	0.129141	0.084213	0.078264
YCL051W	LRE1		0	0.197008	0.120027	0.050489	0.127323	0.153917	0.090157	0.163108	0	0.163822	0.143645	0.167563	0.131202	0.072032	0.08671	0.161447
YLR206W	ENT2		0	0.265722	0.184337	0.098175	0.234784	0.251297	0.136857	0.263018	0	0.186511	0.264767	0.225343	0.13707	0.148704	0.049286	0.193551
YER101C	AST2		0	0.211116	0.18596	0.112486	0.159203	0.259108	0.111338	0.175706	0	0.248954	0.131975	0.203683	0.239673	0.110285	0.143628	0.15454
YGL036W	YGL036W		0	0.234019	0.22961	0.170441	0.181645	0.174525	0.057973	0.139812	0	0.315514	0.208554	0.198609	0.198913	0.109798	0.10587	0.159502
YJR091C	JSN1		0	0.259021	0.162313	0.166242	0.203781	0.229089	0.104971	0.077434	0	0.343875	0.272585	0.200012	0.216659	0.108401	0.115301	0.129623
YGR255C	COQ6		0	0.161297	0.221309	0.155607	0.202416	0.154458	0.097456	0.165937	0	0.215974	0.223236	0.153343	0.261914	0.114927	0.158651	0.13725
YIL017C	VID28		0	0.176378	0.197374	0.13109	0.187472	0.157041	0.143979	0.122516	0	0.182254	0.252122	0.263293	0.191101	0.114481	0.108863	0.147247
YMR316C-B	YMR316C-B		0	0.194179	0.192778	0.121264	0.175021	0.158453	0.094305	0.133311	0	0.214929	0.187174	0.206991	0.186818	0.136217	0.122867	0.1788
YKR051W	YKR051W		0	0.149784	0.122085	0.119092	0.139177	0.112409	0.050838	0.134358	0	0.165578	0.200935	0.138921	0.155013	0.113697	0.025448	0.103841
YDL089W	NUR1		0	0.105071	0.134769	0.049286	0.056447	0.075407	0.018885	0.065777	0	0.174803	0.186393	0.1743	0.088145	0.035947	0.13333	0.152528
YMR085W	YMR085W		0	0.328464	0.223053	0.120145	0.09526	0.175165	0.077291	0.156658	0	0.309585	0.339168	0.254292	0.226813	0.055909	0.137304	0.206461
YPL100W	ATG21		0	0.174017	0.083277	0.056564	0.10563	0.117236	0.062226	0.017623	0	0.147475	0.111783	0.141828	0.117223	0.026354	0.063095	0.173493
YBL007C	SLA1		0	0.135921	0.213095	0.101427	0.177274	0.172522	0.016587	-0.049748	0	0.108182	0.201833	0.186716	0.25388	0.050953	0.110628	0.085654
YBR001C	NTH2		0	0.182618	0.18118	0.071857	0.121994	0.107653	0.059807	0.011471	0	0.15726	0.15974	0.15366	0.151934	0.032756	0.074924	0.079753
YJL132W	YJL132W		0	0.21898	0.285597	0.187267	0.18609	0.150978	0.043775	0.010535	0	0.256753	0.17368	0.241429	0.334869	0.107611	0.12101	0.124648
YBL058W	SHP1		0	0.168807	0.149357	0.065392	0.147968	0.170145	0.054568	0.011118	0	0.131644	0.142606	0.108646	0.1988	0.048845	0.00868	-0.002876
YMR278W	PRM15		0	0.261352	0.226556	0.13166	0.151574	0.206637	0.083737	0.08049	0	0.246876	0.197058	0.201349	0.204044	0.031977	0.02621	0.015718
YOR259C	RPT4		0	0.192757	0.115346	0.057326	0.085278	0.113392	0.042034	0.072189	0	0.034477	0.120695	0.101101	0.182295	0.030277	0.042383	0.070845
YFR045W	YFR045W		0	0.179845	0.195719	0.216921	0.174813	0.097407	0.117502	0.07337	0	0.23926	0.1555	0.073574	0.161385	-0.006801	0.10144	0.128178
YIL007C	NAS2		0	0.114575	0.152644	0.160663	0.194448	0.056654	0.020138	0.053436	0	0.154037	0.117168	0.032441	0.164675	0.083709	0.072568	0.095272
YBR124W	YBR124W		0	0.45176	0.393496	0.290874	0.448357	0.362482	0.299817	0.083269	0	0.351784	0.20748	0.282666	0.37015	0.282837	0.130984	0.020012
YGR100W	MDR1		0	0.148231	0.214148	0.107858	0.202958	0.17155	0.124071	0.075857	0	0.102451	0.108152	0.099685	0.189054	0.096685	0.085178	0.061274
YHR114W	BZZ1		0	0.122006	0.083595	0.042296	0.071186	0.070947	0.066526	0.034088	0	0.105323	0.052161	0.036996	0.108618	0.071134	0.050746	0.03322
YLR297W	YLR297W		0	0.315187	0.268083	0.291933	0.275725	0.243061	0.229856	0.111846	0	0.370446	0.104943	0.139862	0.207294	0.214704	0.21465	0.104279
YJR155W	AAD10		0	0.130599	0.189222	0.209473	0.159214	0.09644	0.159843	0.093981	0	0.13133	0.094423	0.153435	0.126149	0.075683	0.147993	0.002929
YHR087W	RTC3		0	0.992927	0.917457	0.865727	0.834248	0.59461	0.588437	0.285561	0	1.05588	0.995429	0.983813	0.865954	0.644839	0.709812	0.446075
YOR186W	YOR186W		0	0.406773	0.438178	0.449889	0.408078	0.236285	0.332252	0.152787	0	0.458248	0.40497	0.379278	0.356404	0.277936	0.332071	0.222019
YOR152C	ATG40		0	0.199252	0.265215	0.285392	0.342205	0.207489	0.211007	0.037656	0	0.230654	0.260588	0.217344	0.21489	0.100945	0.205825	0.118348
YDR099W	BMH2		0	0.134958	0.222765	0.139654	0.130434	0.073687	0.050349	0.101037	0	0.080669	0.170968	0.14681	0.041406	-0.115611	0.088324	0.085898
YLR201C	COQ9		0	0.137244	0.213785	0.168986	0.122519	0.045701	0.011101	0.145105	0	0.134981	0.238953	0.183959	0.115454	-0.061389	0.097265	0.102407
YDL022W	GPD1		0	0.341455	0.35024	0.238162	0.141815	0.126274	0.140571	0.229788	0	0.395259	0.453614	0.331156	0.111964	-0.033129	0.186018	0.193277
YDL019C	OSH2		0	0.295969	0.36446	0.239085	0.059706	0.151808	0.168013	0.192636	0	0.177527	0.337888	0.249036	0.118495	0.059228	0.11813	0.103849
YLR258W	GSY2		0	0.589864	0.779197	0.552342	0.470992	0.309844	0.392601	0.392535	0	0.564878	0.75741	0.553376	0.38982	0.190836	0.368517	0.327115
YHR080C	LAM4		0	0.254435	0.287284	0.206116	0.139687	0.109462	0.035183	0.109039	0	0.179868	0.300948	0.18875	0.074788	0.023154	0.143116	0.087852
YKL035W	UGP1		0	0.466859	0.690719	0.54028	0.238363	0.139434	0.183634	0.226102	0	0.455065	0.638125	0.574679	0.19681	0.00718	0.194877	0.205247
YGR142W	BTN2		0	0.226097	0.247667	0.211479	0.129132	0.063593	0.190526	0.282181	0	0.166516	0.225514	0.226077	0.066245	0.021601	0.108675	0.075216
YLL039C	UBI4		0	0.242598	0.297331	0.309768	0.181465	0.224881	0.220133	0.340879	0	0.185089	0.343382	0.280565	0.221758	0.032093	0.120179	0.229745
YNL274C	GOR1		0	0.295719	0.405203	0.361298	0.215595	0.094862	0.232061	0.268241	0	0.185549	0.322863	0.280462	0.15753	0.029445	0.129685	0.290746
YDR229W	IVY1		0	0.213368	0.111535	0.102053	0.056982	0.127874	0.027433	0.101646	0	0.186443	0.094707	0.056964	0.059536	0.024732	-0.049705	0.060046
YLR219W	MSC3		0	0.256794	0.184898	0.103056	0.109986	0.191601	0.02935	0.171976	0	0.191103	0.181087	0.093424	0.180778	0.00315	0.013683	0.104082
YJL155C	FBP26		0	0.405174	0.238959	0.129395	0.232916	0.20176	0.235773	0.183444	0	0.296225	0.152548	0.070159	0.132524	0.090683	0.072117	0.104926
YER067W	RGI1		0	1.26244	0.815711	0.610516	0.442853	0.306881	0.525812	0.669396	0	1.18622	0.739662	0.488799	0.321427	0.423717	0.509388	0.585445
YJL036W	SNX4		0	0.382838	0.215838	0.158526	0.164313	0.148688	0.091472	0.212247	0	0.270051	0.239221	0.055991	0.147169	0.106789	0.114389	0.176998
YKL171W	NNK1		0	0.183401	0.118244	0.146703	0.09435	0.118542	0.075404	0.097725	0	0.209305	0.100932	0.026514	0.11126	0.064325	0.065949	0.091087
YMR291W	TDA1		0	0.52505	0.230691	0.310844	0.248979	0.301477	0.188842	0.321287	0	0.549705	0.2743	0.084248	0.150267	0.120655	0.19551	0.22806
YGR194C	XKS1		0	0.531389	0.45656	0.283391	0.266798	0.114392	0.051585	0.3232	0	0.474755	0.361534	0.319748	0.153822	0.061121	0.094713	0.233692
YIR016W	YIR016W		0	0.532107	0.369182	0.292955	0.197098	0.162111	0.207499	0.191261	0	0.559046	0.397506	0.339066	0.375261	0.193834	0.279956	0.272486
YJL144W	YJL144W		0	0.43775	0.333214	0.272565	0.227181	0.057462	0.060676	0.123861	0	0.513183	0.328734	0.225079	0.271512	0.140598	0.145294	0.144015
YLR177W	YLR177W		0	0.845014	0.421567	0.306037	0.310942	0.225254	0.19757	0.251421	0	0.847095	0.373375	0.318145	0.25622	0.136493	0.258593	0.309544
YOR178C	GAC1		0	0.949326	0.516689	0.396269	0.380103	0.201241	0.205917	0.238887	0	1.09168	0.646563	0.467016	0.407115	0.22125	0.347158	0.297088
YJL048C	UBX6		0	0.199466	0.118254	0.127012	0.138677	0.103169	0.125959	0.039897	0	0.162238	0.151952	0.089043	0.057392	0.034049	-0.009592	-0.055328
YKL168C	KKQ8		0	0.219663	0.174017	0.138422	0.134437	0.096622	0.076103	0.078094	0	0.134755	0.207978	0.113702	0.01044	0.088367	0.02766	-0.007102
YBR212W	NGR1		0	0.173763	0.22468	0.162926	0.188153	0.186293	0.070478	0.093654	0	0.230019	0.111049	0.09227	0.10426	0.028944	-0.001645	0.05381
YHR198C	AIM18		0	0.217247	0.228069	0.178503	0.20423	0.09362	0.039198	0.1069	0	0.276441	0.181825	0.127737	0.171716	0.059463	0.035576	0.020773
YDR171W	HSP42		0	0.746996	0.659543	0.339072	0.32099	0.334034	0.260756	0.252188	0	0.603951	0.382711	0.202036	0.313828	-0.055909	0.142233	0.119975
YDR358W	GGA1		0	0.533578	0.368585	0.245436	0.236876	0.179488	0.140987	0.154124	0	0.414998	0.290429	0.173865	0.201283	0.028421	0.032893	0.140885
YKL091C	SFH1		0	0.592368	0.50798	0.338183	0.296865	0.200805	0.164704	0.186459	0	0.51765	0.338225	0.224755	0.258646	0.062914	0.061718	0.096119
YPL203W	TPK2		0	0.430968	0.338888	0.253523	0.179527	0.197783	0.197797	0.085044	0	0.296143	0.111517	0.13246	0.113165	0.057406	0.076036	0.09224
YJL164C	TPK1		0	0.615461	0.622356	0.419991	0.382851	0.138973	0.257278	0.256537	0	0.516814	0.209623	0.13917	0.124886	0.019124	0.15053	0.073423
YMR261C	TPS3		0	0.344393	0.390669	0.262856	0.230512	0.215566	0.192394	0.18294	0	0.274728	0.17189	0.140775	0.100778	-0.049818	0.112869	0.072864
YJR039W	YJR039W		0	0.391414	0.323322	0.330095	0.252351	0.24136	0.200734	0.226956	0	0.262619	0.265859	0.181563	0.19439	0.118802	0.129795	0.073378
YGR130C	YGR130C		0	0.355025	0.392964	0.231445	0.188396	0.243996	0.166631	0.180144	0	0.320545	0.236186	0.149075	0.241985	0.046301	0.114026	0.216873
YPR155C	NCA2		0	0.288495	0.229811	0.228202	0.16413	0.124305	0.120272	0.181089	0	0.21426	0.20442	0.123307	0.136011	-0.005608	0.057734	0.131026
YGR112W	SHY1		0	0.318562	0.245804	0.162979	0.213951	0.282055	0.114919	0.119445	0	0.2037	0.159651	0.094147	0.142225	0.062892	0.049966	-0.004621
YKL086W	SRX1		0	0.476868	0.455491	0.294232	0.27125	0.506004	0.22772	0.201858	0	0.349915	0.196369	0.073952	0.23297	0.098135	0.166326	0.034287
YMR110C	HFD1		0	0.338624	0.30675	0.204204	0.312011	0.21159	0.183224	0.085039	0	0.211278	0.149903	0.173468	0.207958	0.041072	0.09492	0.027421
YOL087C	DUF1		0	0.293878	0.284606	0.160837	0.202783	0.163047	0.112136	0.077243	0	0.136295	0.138967	0.115709	0.14417	0.046704	0.014235	0.031219
YDR001C	NTH1		0	0.357825	0.451124	0.304575	0.258193	0.190376	0.137572	0.141108	0	0.20505	0.246226	0.19174	0.160659	-0.012797	0.0278	0.030039
YLL026W	HSP104		0	0.54118	0.692138	0.474115	0.330135	0.26121	0.215985	0.275786	0	0.391884	0.486631	0.327017	0.296348	-0.027691	0.139472	0.139363
YPL109C	YPL109C		0	0.230371	0.303659	0.204465	0.19956	0.258254	0.093111	0.133352	0	0.221375	0.293373	0.13648	0.216141	-0.008917	0.053715	0.027461
YML117W	NAB6		0	0.202202	0.244689	0.176929	0.090777	0.195789	0.055071	0.135733	0	0.120555	0.130139	0.09792	0.073942	-0.010465	-0.024383	0.035934
YGR053C	YGR053C		0	0.352276	0.233474	0.254226	0.194936	0.008558	0.129541	0.153505	0	0.327094	0.204253	0.017084	0.100424	0.139255	0.016074	0.059534
YKR014C	YPT52		0	0.18527	0.174344	0.129168	0.117509	0.036688	0.057207	0.121086	0	0.146365	0.129496	0.052319	0.067822	0.114245	0.04749	0.015666
YPL123C	RNY1		0	0.333422	0.336756	0.298079	0.202081	0.10049	0.0874	0.201096	0	0.276378	0.225709	0.100116	0.149704	0.120189	-0.018163	0.143438
YOR215C	AIM41		0	0.275615	0.280581	0.240945	0.209768	0.053833	0.139971	0.177222	0	0.172586	0.129201	0.083229	0.093317	0.07761	-0.050998	-0.001409
YMR322C	SNO4		0	0.49205	0.500378	0.51152	0.332934	0.100127	0.315028	0.21107	0	0.261368	0.401195	0.312664	0.12764	0.188568	0.08196	0.145731
YOR391C	HSP33		0	0.398991	0.497827	0.422491	0.38747	0.145598	0.187079	0.207194	0	0.280194	0.260886	0.233167	0.05733	0.089242	0.157217	0.120573
YDL096C	OPI6		0	0.219849	0.266922	0.21406	0.211058	0.122723	0.225047	0.277754	0	0.102338	0.466409	0.035219	0.130857	-0.1436	0.092018	-0.043444
YAL017W	PSK1		0	0.167427	0.232086	0.152827	0.161704	0.110939	0.038757	0.120619	0	0.164373	0.281177	0.09369	0.061861	0.091814	0.010904	0.032746
YNL009W	IDP3		0	0.155927	0.171253	0.141637	0.20107	0.150047	0.031312	0.143044	0	0.108769	0.339135	0.053141	0.075301	0.073613	-0.015643	0.052236
YCL008C	STP22		0	0.201258	0.129598	0.184628	0.290721	0.395247	0.221823	0.195992	0	0.092218	0.519227	0.188846	0.144283	0.137374	0.089595	-0.023635
YGL045W	RIM8		0	0.176415	0.139542	0.118504	0.076157	0.21776	0.109889	0.065764	0	0.091407	0.236558	0.060928	0.013444	0.037427	0.050519	0.071006
YPL221W	HUF1		0	0.274783	0.053707	0.137973	0.19125	0.226118	0.04957	0.123331	0	0.1313	0.403923	0.076329	0.113581	0.136622	0.090811	0.178718
YPR021C	AGC1		0	0.103509	0.114624	0.165918	0.1335	0.136164	-0.013941	0.116431	0	0.065101	0.118362	-0.01215	0.06483	0.055321	0.038111	0.012866
YPR084W	YPR084W		0	0.028041	0.03113	0.105062	0.060071	0.13102	0.041424	0.076881	0	0.074066	0.098487	0.039619	0.035524	0.065497	0.073193	0.017152
YCL033C	MXR2		0	0.146555	0.122049	0.178696	0.083289	-0.004995	0.083694	-0.033868	0	0.088034	0.12837	0.026854	0.068464	0.148366	-0.005794	-0.128291
YEL012W	UBC8		0	0.318876	0.248659	0.20396	0.121095	-0.020927	0.009521	-0.009173	0	0.190761	0.162168	-0.026456	0.013845	0.046448	-0.103966	-0.044821
YER058W	PET117		0	0.258014	0.22681	0.240259	0.17337	-0.031991	-0.010729	0.040504	0	0.304881	0.255475	0.102289	0.12513	0.160136	-0.09623	-0.125431
YML030W	RCF1		0	0.222643	0.150351	0.117535	0.04129	-0.061579	0.004825	0.010649	0	0.179741	0.148961	-0.000939	0.040887	0.14359	-0.101146	-0.117339
YER066W	RRT13		0	0.124745	0.11583	0.091952	0.134234	-0.070554	0.023336	-0.065872	0	0.198339	0.283574	0.094523	-0.015196	0.101418	0.086221	-0.056701
YBL078C	ATG8		0	0.27203	0.212896	0.199935	0.034584	-0.167192	-0.03193	-0.030965	0	0.28336	0.41385	0.314582	0.043981	0.094167	0.027357	0.088612
YDR513W	GRX2		0	0.307272	0.289108	0.229137	0.055866	-0.05648	0.018586	-0.040463	0	0.354011	0.463724	0.438749	0.128644	0.083161	0.128788	0.076073
YDL130W-A	STF1		0	0.21533	0.248781	0.240652	0.052269	-0.095012	-0.016479	-0.157971	0	0.320294	0.470577	0.475774	0.279	0.14962	0.04661	0.006978
YBR111C	YSA1		0	0.120864	0.157917	0.124155	0.067489	-0.184768	0.012675	-0.009066	0	0.128511	0.237032	0.234522	0.068505	0.030572	0.036667	-0.00675
YEL073C	YEL073C		0	0.18902	0.247282	0.126258	0.001189	-0.149847	-0.042009	-0.021759	0	0.19007	0.22839	0.227163	0.071486	0.003912	0.015942	-0.00832
YMR284W	YKU70		0	0.23364	0.238929	0.071544	0.019591	-0.163127	-0.004157	-0.07619	0	0.186834	0.266852	0.142749	0.086387	-0.023394	0.052451	-0.005268
YLR271W	CMG1		0	0.249947	0.219353	0.158616	0.049569	-0.214573	0.058652	-0.075191	0	0.283071	0.283939	0.200249	0.018007	0.019302	0.052565	0.045094
YGL053W	PRM8		0	0.144403	0.19141	0.142881	0.075772	-0.078201	0.050079	-0.157479	0	0.225527	0.191213	0.212031	0.251016	0.158153	0.046956	-0.002101
YIL010W	DOT5		0	0.050117	0.110329	0.107845	0.076649	-0.081948	-0.015773	-0.047449	0	0.086696	0.083233	0.115895	0.099021	0.041028	0.0402	0.030526
YBR052C	RFS1		0	0.307237	0.353482	0.30856	0.149704	-0.050328	0.058221	0.136801	0	0.207007	0.266334	0.209203	0.070286	-0.004308	-0.012568	0.064049
YAL060W	BDH1		0	0.426614	0.470239	0.339423	0.097127	-0.069417	-0.002144	0.104221	0	0.3936	0.40031	0.211383	0.062258	-0.065635	-0.037023	0.046497
YKL133C	YKL133C		0	0.305897	0.308876	0.206508	0.096101	-0.122959	-0.003422	0.063451	0	0.234753	0.243601	0.219715	0.017672	-0.028232	0.03316	0.039594
YNR069C	BUL3		0	0.212024	0.243582	0.083962	0.007913	-0.042783	-0.009104	0.031117	0	0.148626	0.183833	0.132162	0.032596	-0.053611	-0.019955	0.077708
YKL067W	YNK1		0	0.25716	0.278919	0.158285	0.046334	-0.097771	0.070343	-0.009008	0	0.223851	0.180345	0.082611	-0.007287	-0.030031	-0.004994	0.000695
YBR284W	YBR284W		0	0.32106	0.233452	0.225463	0.159007	0.033921	-0.075744	-0.095354	0	0.370192	0.320901	0.272162	0.004929	0.092968	-0.03541	-0.026475
YGR136W	LSB1		0	0.193292	0.242178	0.177475	0.072356	0.040493	-0.00043	0.072447	0	0.191782	0.210253	0.167149	0.018144	0.068778	-0.006572	0.007259
YNL100W	MIC27		0	0.235073	0.175554	0.179838	0.042492	-0.012692	-0.043346	0.029545	0	0.203239	0.199455	0.182196	0.007885	0.074839	-0.05114	0.009575
YDR342C	HXT7		0	1.35224	1.06586	0.708542	0.462671	0.235775	0.192671	0.096689	0	1.21305	0.924946	0.563046	0.294721	0.137614	0.111488	-0.05408
YFR015C	GSY1		0	1.45509	1.12069	0.76014	0.510445	0.302652	0.309585	0.138049	0	1.31124	0.911308	0.750676	0.457018	0.087026	0.308269	0.143394
YER054C	GIP2		0	0.958454	0.834576	0.646926	0.464065	0.275403	0.30711	0.085173	0	0.845431	0.587824	0.406286	0.334485	-0.003983	0.147685	0.073157
YFR014C	CMK1		0	0.482097	0.427582	0.329096	0.198204	0.191763	0.099855	0.012087	0	0.42985	0.372557	0.172826	0.0756	0.025962	0.08028	0.019157
YBR024W	SCO2		0	0.226292	0.223906	0.237147	0.109854	0.076029	0.060741	-0.011943	0	0.186711	0.188565	0.174835	0.06874	0.038462	0.002645	-0.043198
YOR173W	DCS2		0	0.762677	0.769416	0.531018	0.326228	0.123647	0.115514	-0.020862	0	0.648683	0.626749	0.445991	0.332714	0.067042	0.013713	-0.053123
YMR031C	EIS1		0	0.472445	0.40143	0.315549	0.158381	0.222472	0.129377	-0.001215	0	0.401133	0.281181	0.290838	0.184632	0.066961	0.048787	-0.078777
YDL110C	TMA17		0	0.419434	0.337292	0.253731	0.192402	0.154269	0.10495	0.122834	0	0.339134	0.353676	0.262482	0.227167	0.071305	0.040824	0.12084
YGL227W	VID30		0	0.385392	0.32467	0.22418	0.125643	0.128287	0.111216	0.016479	0	0.306391	0.333473	0.219565	0.188007	0.041208	0.039857	0.047242
YJL070C	YJL070C		0	0.237008	0.207152	0.127165	0.087221	0.046334	0.053832	0.022152	0	0.251841	0.270719	0.159385	0.111646	0.062134	0.060503	0.035943
YDR074W	TPS2		0	0.724414	0.669336	0.438014	0.400909	0.318207	0.213791	0.047204	0	0.712535	0.629083	0.427294	0.468873	0.14141	0.233564	0.064577
YML100W	TSL1		0	0.736869	0.833012	0.563351	0.437886	0.26838	0.262347	0.049907	0	0.793753	0.778665	0.545768	0.426944	0.076393	0.34165	0.091345
YNL194C	YNL194C		0	0.814123	0.747151	0.532748	0.583738	0.45049	0.171149	0.031527	0	0.872589	0.626079	0.545749	0.584471	0.300336	0.236196	-0.031556
YMR053C	STB2		0	0.378781	0.276499	0.222204	0.102782	0.103247	0.005215	-0.054445	0	0.26808	0.24769	0.24122	0.131304	0.031767	0.136158	0.03551
YDL169C	UGX2		0	0.329254	0.370462	0.235773	0.064574	-0.023388	0.04971	0.028857	0	0.294604	0.325971	0.283745	0.210415	0.108371	0.053358	0.059183
YIL124W	AYR1		0	0.286822	0.346989	0.254634	0.060542	0.033976	0.080913	0.027975	0	0.237458	0.182744	0.265595	0.125699	-0.004302	0.121506	0.062761
YGL037C	PNC1		0	0.557988	0.557916	0.391173	0.174985	-0.031253	0.149481	0.141569	0	0.464481	0.495433	0.445165	0.112348	0.008571	0.151037	0.153094
YOR052C	TMC1		0	0.503831	0.40717	0.40218	0.233208	0.025678	0.135534	0.086849	0	0.456126	0.401992	0.434714	0.188839	0.104337	0.160361	0.139492
YGR127W	YGR127W		0	0.407457	0.340725	0.270732	0.130359	0.069674	0.062452	0.059342	0	0.339739	0.20962	0.24125	0.059465	-0.113629	0.010731	-0.036603
YGR248W	SOL4		0	0.934252	0.940618	0.601646	0.340547	0.096135	0.111817	0.105125	0	0.681096	0.534383	0.41838	0.173755	-0.051139	-0.113743	-0.110515
YPL004C	LSP1		0	0.414949	0.53952	0.346281	0.218031	0.239561	0.103619	0.099569	0	0.398116	0.314712	0.307172	0.200551	-0.104156	-0.067241	-0.060065
YAL028W	FRT2		0	0.585688	0.37747	0.328349	0.121041	0.069014	0.089057	-0.08518	0	0.551996	0.412699	0.372674	0.235937	0.087043	0.101217	-0.062459
YDR343C	HXT6		0	1.23954	0.91385	0.586837	0.385606	0.077844	0.031951	-0.170988	0	1.24366	0.877741	0.676898	0.392348	0.070177	0.052548	-0.232616
YGR008C	STF2		0	0.803038	0.600409	0.392807	0.185626	-0.011763	0.000206	-0.134243	0	0.823189	0.650857	0.460812	0.299814	0.156529	-0.021467	-0.106822
YFR017C	IGD1		0	0.870993	0.580435	0.344599	0.260773	0.238479	0.140683	-0.133469	0	0.784877	0.578388	0.418996	0.274498	0.058384	0.080972	-0.165797
YHL021C	AIM17		0	1.01692	0.719115	0.476036	0.33235	0.205321	0.07777	-0.110107	0	0.980482	0.582317	0.380364	0.323351	-0.048651	0.06022	-0.14799
YLR251W	SYM1		0	0.5301	0.427682	0.34942	0.216614	-0.051383	0.035739	-0.063969	0	0.516637	0.395945	0.259324	0.126728	0.059218	-0.022885	-0.042537
YJL057C	IKS1		0	0.450185	0.304214	0.240521	0.138239	0.093977	-0.007788	-0.115848	0	0.413801	0.153164	0.146832	0.075275	0.01771	-0.0893	-0.065651
YPL196W	OXR1		0	0.274755	0.248802	0.215997	0.092929	0.038768	0.025973	-0.038305	0	0.332129	0.157157	0.139952	0.098357	0.017236	-0.065911	-0.044932
YDL214C	PRR2		0	0.859949	0.635136	0.422657	0.333019	0.19636	0.020077	-0.264375	0	0.702463	0.510779	0.42086	0.204694	-0.01632	-0.112383	-0.439124
YLR149C	YLR149C		0	0.574048	0.442508	0.34108	0.232097	0.081	0.003081	-0.225068	0	0.565619	0.488596	0.305363	0.181124	0.01906	-0.036215	-0.239626
YMR139W	RIM11		0	0.35332	0.266381	0.122119	0.123818	0.069656	0.080747	-0.13024	0	0.289625	0.23323	0.25506	0.109725	-0.00351	-0.004974	-0.152643
YKL026C	GPX1		0	0.569118	0.580946	0.479276	0.335515	0.096405	0.005276	-0.212552	0	0.530402	0.437816	0.440634	0.092386	0.102224	0.068952	-0.238453
YDR096W	GIS1		0	0.424552	0.302855	0.226802	0.141015	0.125646	0.067613	0.003302	0	0.404606	0.190525	0.24413	0.099101	-0.127324	0.098619	0.010623
YGR237C	YGR237C		0	0.357798	0.1818	0.124402	0.053501	0.099255	0.062463	0.017404	0	0.335513	0.223774	0.157992	0.082319	-0.041055	0.051235	0.025563
YPL247C	YPL247C		0	0.738034	0.346095	0.210671	0.213959	0.106555	0.039792	-0.107789	0	0.76525	0.310776	0.230354	0.132118	-0.072159	0.046621	-0.110472
YER182W	FMP10		0	0.357576	0.256678	0.172896	0.074019	-0.004881	0.102415	0.058427	0	0.343067	0.277276	0.154646	0.084331	0.01236	-0.001765	-0.005936
YMR119W-A	YMR119W-A		0	0.217295	0.184618	0.122115	0.097588	-0.040609	0.050212	0.074905	0	0.246633	0.271938	0.138009	0.047532	0.013402	0.02861	-0.069876
YLR252W	YLR252W		0	0.498741	0.324732	0.30882	0.148786	-0.177863	0.036123	-0.043219	0	0.546065	0.409829	0.33461	0.082487	0.035553	0.076999	-0.081466
YIL097W	FYV10		0	0.325502	0.20929	0.188094	0.159107	0.040577	0.004242	-0.006238	0	0.310332	0.26754	0.12164	0.116507	0.00946	0.066234	0.108307
YKL162C	YKL162C		0	0.352222	0.198161	0.132197	0.033679	0.043493	0.018834	0.047994	0	0.322597	0.227507	0.110248	-0.002068	-0.038549	0.105784	0.082863
YLR312C	ATG39		0	0.503125	0.459331	0.252336	0.125304	0.025719	0.008609	0.091168	0	0.453806	0.36216	0.188833	0.037299	-0.007255	0.145296	0.064133
YOL100W	PKH2		0	0.216192	0.191921	0.152362	0.094589	0.042549	0.036678	0.005772	0	0.154924	0.191197	0.042209	0.024871	-0.011302	0.050035	-0.005419
YLR289W	GUF1		0	0.257684	0.2211	0.213631	0.092728	0.112238	0.015789	0.067749	0	0.25389	0.239363	0.039182	-0.021693	-0.010438	0.002375	0.114724
YKL121W	DGR2		0	0.168086	0.197651	0.098953	0.126581	-0.01627	-0.003538	-0.059324	0	0.152927	0.147118	0.140488	0.129448	-0.051174	0.010862	0.006341
YDL115C	IWR1		0	0.240019	0.198588	0.115942	0.008476	0.044376	0.013731	0.016023	0	0.154106	0.165097	0.124911	-0.038059	0.009884	0.023588	-0.027827
YNL223W	ATG4		0	0.317537	0.299933	0.165309	0.025398	0.002536	-0.017134	-0.006861	0	0.229351	0.187746	0.142532	-0.002721	-0.145476	0.003366	-0.031112
YOR018W	ROD1		0	0.327404	0.223715	0.181733	0.059851	0.140759	-0.00576	-0.114373	0	0.213818	0.213714	0.228927	-0.014615	-0.152859	0.014186	-0.072544
YDL206W	YDL206W		0	0.193353	0.151353	0.169636	0.123677	0.043299	0.025868	0.04678	0	0.220147	0.091106	0.023096	0.050441	-0.017363	0.05651	-0.062889
YIL157C	COA1		0	0.174898	0.20199	0.210658	0.125285	0.010698	0.056088	0.019414	0	0.173581	0.027226	0.032338	0.068232	0.015191	-0.011017	-0.046393
YER121W	YER121W		0	0.480741	0.472883	0.327589	0.160401	0.020926	0.080489	0.055423	0	0.437054	0.170692	0.266329	0.081033	0.17313	-0.001988	-0.105577
YJR008W	MHO1		0	0.387157	0.303626	0.28978	0.16993	-0.028653	0.117595	0.019758	0	0.292633	0.182463	0.129013	0.034509	0.052011	-0.012117	-0.167074
YKR018C	YKR018C		0	0.330016	0.270813	0.369935	0.145833	0.125554	0.15135	0.01649	0	0.207943	0.140793	0.218936	0.05104	0.035355	0.003821	-0.14144
YMR104C	YPK2		0	0.695907	0.518452	0.406762	0.219087	0.21181	0.225972	-0.047487	0	0.385128	0.06767	0.082289	0.084008	-0.072298	-0.061954	-0.335215
YPL003W	ULA1		0	0.321532	0.255564	0.230783	0.072415	0.145347	0.07075	-0.021779	0	0.322229	0.069019	0.045493	0.088664	0.056887	-0.029434	-0.094179
YCL052C	PBN1		0	0.216233	0.228859	0.080144	0.083265	0.060177	0.022754	0.016135	0	0.225195	0.050459	0.101643	0.065634	0.018139	0.000504	0.024859
YOL096C	COQ3		0	0.398844	0.301272	0.217941	0.162407	0.036392	0.016351	0.008188	0	0.320371	0.092815	0.113376	0.170155	0.035872	0.016415	-0.024392
YKL195W	MIA40		0	0.263722	0.235303	0.123716	0.069152	-0.015703	0.02561	0.049978	0	0.189672	0.040914	0.074311	0.117863	-0.034361	0.033009	0.085251
YIR014W	YIR014W		0	0.408614	0.312826	0.244036	0.112893	0.084253	0.07522	-0.003711	0	0.286836	0.045888	0.140878	0.066714	-0.072357	-0.038437	0.005653
YMR262W	YMR262W		0	0.40769	0.304421	0.248771	0.068618	0.017273	0.055027	0.053727	0	0.330328	0.072383	0.055949	-0.026406	-0.081408	0.009916	-0.043298
YDR313C	PIB1		0	0.083651	0.157993	0.015743	0.04335	0.041282	-0.035198	-0.017601	0	0.164656	0.076335	0.098892	0.051393	0.073933	0.021587	0.046208
YGL059W	PKP2		0	0.265462	0.13577	0.043148	0.044293	0.002558	-0.024882	-0.045718	0	0.251919	0.120608	0.053903	0.109528	0.085435	-0.005814	0.017138
YNL234W	YNL234W		0	0.254137	0.12714	0.017598	0.053907	0.065166	-0.045491	-0.006548	0	0.307861	0.149868	0.084614	0.019511	-0.002852	-0.029044	0.031732
YDR272W	GLO2		0	0.132563	0.158852	0.083532	-0.005515	-0.003337	0.018148	-0.022793	0	0.114661	0.168969	0.034974	0.131082	0.082003	0.076663	0.008689
YGL237C	HAP2		0	0.167494	0.143585	0.016554	0.064052	0.044459	0.018998	-0.024621	0	0.308016	0.166113	0.161682	0.10381	0.078132	0.055443	0.045432
YHR195W	NVJ1		0	0.274431	0.162202	0.113837	0.123418	-8.4e-05	0.019316	0.004584	0	0.355588	0.197971	0.213168	0.218909	0.079719	0.087316	0.083216
YKR091W	SRL3		0	0.221511	0.277294	0.199321	0.004204	0.051545	0.047544	-0.012227	0	0.366049	0.316642	0.178405	0.186727	0.09734	0.076141	0.018503
YLR152C	YLR152C		0	0.289502	0.287506	0.222144	0.002041	-0.071484	-0.018917	-0.044333	0	0.402642	0.25782	0.226516	0.146157	0.095533	0.098015	-0.001733
YOR040W	GLO4		0	0.19954	0.325892	0.14243	0.004771	0.032479	-0.05106	-0.091067	0	0.363861	0.204009	0.216526	0.232031	0.155821	0.1641	-0.025887
YLR311C	YLR311C		0	0.350281	0.316725	0.090884	0.134726	0.009312	0.099379	0.101378	0	0.346062	0.460965	0.220745	0.265508	0.019972	0.167227	0.07369
YOL016C	CMK2		0	0.18203	0.147914	0.054528	0.049323	-0.042462	0.06123	-0.020733	0	0.192184	0.129373	0.092247	0.101693	-0.019033	0.033292	0.051362
YDR100W	TVP15		0	0.100666	0.147282	0.132329	0.040173	-0.12874	-0.036921	0.033749	0	0.209527	0.160329	0.128586	0.117217	0.071503	0.01181	0.064107
YHR132W-A	IGO2		0	0.18639	0.122912	0.122991	-0.015854	-0.06406	0.000805	0.010171	0	0.251033	0.192732	0.091348	0.118826	0.13929	0.029972	0.013728
YOR292C	YOR292C		0	0.163124	0.091556	0.111048	0.05706	-0.064726	-0.02181	0.019596	0	0.282804	0.206624	0.047695	0.081108	0.137611	0.015817	0.021726
YOR036W	PEP12		0	0.120706	0.12697	0.032077	0.011578	-0.064048	0.006462	0.012728	0	0.150884	0.141554	0.028128	0.058838	0.036523	0.011574	0.067045
YGR249W	MGA1		0	0.809641	0.310958	0.103536	-0.059737	-0.075325	0.205585	0.08534	0	0.764203	0.475876	0.362251	0.028653	-0.151167	0.076279	0.475876
YMR313C	TGL3		0	0.211054	0.081978	0.08838	-0.050186	-0.059349	0.000794	0.051725	0	0.157706	0.173084	0.11898	0.013932	-0.049885	0.050409	0.036582
YOR298C-A	MBF1		0	0.257803	0.133056	0.092943	-0.067844	-0.088928	-0.040026	0.049724	0	0.263237	0.185931	0.104686	0.037279	0.029603	0.04955	0.051307
YMR030W	RSF1		0	0.224777	0.151855	0.061804	0.006904	-0.038252	-0.070398	0.033271	0	0.279219	0.1244	0.193532	-0.077228	0.013202	-0.003452	0.109435
YNR007C	ATG3		0	0.31196	0.241488	0.088027	0.027078	0.050678	0.014404	0.083605	0	0.225359	0.077363	0.067302	-0.008411	-0.150763	0.06216	0.03253
YOR352W	TFB6		0	0.222209	0.173582	0.155758	-0.049143	-0.065261	-0.000437	0.141025	0	0.264186	0.070797	0.016241	0.018734	-0.034093	0.033709	0.072874
YJR126C	VPS70		0	0.110688	0.074361	0.035485	-0.00893	0.042801	-0.014897	-0.004997	0	0.089388	0.138858	0.081271	0.011671	0.076577	-0.008533	-0.033098
YMR244C-A	COA6		0	0.126701	0.048256	0.058138	0.049822	1.5e-05	0.119454	0.036573	0	0.09606	0.164218	0.077992	0.012468	0.092893	-0.048936	-0.015566
YBR251W	MRPS5		0	0.110861	0.070441	0.106223	0.114646	-0.016396	0.013294	-0.00134	0	0.057004	-0.021843	0.053195	0.071732	0.095955	-0.036084	0.020422
YLR097C	HRT3		0	0.147573	0.103289	0.068487	0.117397	0.017084	0.125561	0.015905	0	0.102715	-0.01646	0.031117	0.035134	0.068353	0.039812	0.054556
YNL015W	PBI2		0	0.169115	0.151987	0.117627	0.245448	-0.057881	0.202849	0.090606	0	0.069387	0.019128	0.094747	0.125679	0.015376	0.073267	0.028179
YIL009C-A	EST3		0	0.345304	-0.038499	-0.002095	0.084332	0.020026	0.032525	0.003202	0	0.051359	0.072538	0.054602	0.156264	0.204543	0.049911	0.022969
YCL068C	YCL068C		0	0.295825	0.071623	0.155931	0.195513	0.200922	0.232718	0.301391	0	0.08444	0.144909	0.026434	0.211589	0.014606	0.119559	0.179801
YJR160C	MPH3		0	0.447711	0.178153	0.197568	0.240946	0.220665	0.116495	0.21061	0	0.148141	0.092583	0.114184	0.232023	0.128511	0.216909	0.149546
YOL122C	SMF1		0	0.443759	0.03087	0.101693	0.279383	0.247513	0.286637	0.311337	0	-0.008374	0.12811	0.147227	0.211328	0.309852	0.22051	0.255355
YLR159W	YLR159W		0	0.633739	0.111096	0.139903	0.170571	-0.031313	0.161723	0.244771	0	0.166158	0.143898	0.164328	0.174034	0.153676	0.216205	0.183281
YNL285W	YNL285W		0	0.204597	0.012352	0.009324	0.079183	-0.002457	0.077378	0.111237	0	0.01682	0.100396	0.131359	0.126821	0.158884	0.03301	0.132507
YBR014C	GRX7		0	0.013158	0.034775	0.090568	0.017189	-0.038866	-0.012012	0.095317	0	0.067283	-0.086425	0.051515	0.121051	0.046808	0.039821	0.153656
YKL132C	RMA1		0	0.02809	0.021358	0.070295	0.053869	-0.018595	0.069013	0.099053	0	0.052116	-0.014741	0.059135	0.064811	0.079042	0.03129	0.17993
YFR004W	RPN11		0	0.051406	0.055563	0.028038	0.005759	0.037321	0.057108	0.121094	0	0.0504	-0.073895	0.015837	0.06203	-0.006923	-0.035122	0.058001
YBL050W	SEC17		0	0.18471	0.12429	0.154585	0.052459	0.035218	0.146692	0.192685	0	0.069128	0.014228	0.025791	0.050226	0.11127	0.036854	0.050085
YAL015C	NTG1		0	0.12574	0.093278	0.102545	0.07154	0.037549	0.095036	0.201403	0	0.087427	-0.072388	0.041677	0.086068	0.049336	0.040349	0.094653
YMR267W	PPA2		0	0.067369	0.135669	0.100901	0.081167	0.032838	0.02532	0.130335	0	0.061448	-0.050992	0.080936	0.056931	0.063656	0.031169	0.04811
YOR275C	RIM20		0	0.076868	0.09826	0.086355	0.04831	0.09015	0.119935	0.099271	0	0.028978	-0.083647	0.038709	0.033336	0.045116	-0.011432	0.066229
YER163C	GCG1		0	0.072502	0.078086	0.171499	0.055917	-0.018125	0.07872	0.156846	0	0.090166	-0.002816	0.078491	0.024175	0.101486	-0.045812	0.102712
YJR034W	PET191		0	0.070793	0.083609	0.131241	0.066965	-0.053743	-0.017187	0.089419	0	0.078386	-0.038665	-0.029785	0.051273	0.078368	-0.069134	0.10941
YAL064W-B	YAL064W-B		0	0.291188	0.036906	0.125059	0.039759	0.037539	0.190934	0.151407	0	0.162116	0.159314	-0.089693	0.0201	0.171034	-0.079516	0.148264
YDL107W	MSS2		0	0.107044	0.136602	0.172483	0.096383	-0.052845	0.053053	0.140531	0	0.057614	0.097697	-0.057359	-0.030727	0.082111	-0.06531	0.114542
YMR097C	MTG1		0	0.106689	0.106834	0.0676	0.03525	-0.081919	0.02656	0.14867	0	0.088524	0.051192	-0.047505	-0.04829	0.053356	-0.093136	0.078691
YDL216C	RRI1		0	0.170885	0.158882	0.080347	0.058654	-0.007168	0.093012	0.258008	0	0.173145	0.096942	0.055837	0.030124	0.076672	-0.018266	0.173215
YML068W	ITT1		0	0.142368	0.134485	0.07917	0.02869	-0.01853	0.050632	0.248786	0	0.06136	0.10173	0.012988	-0.015152	0.162615	-0.057783	0.126531
YHR159W	TDA11		0	0.150492	0.066767	0.038715	0.01662	0.032676	0.108756	0.260957	0	0.098051	0.080683	0.022998	-0.08377	0.118812	0.045456	0.12771
YKL041W	VPS24		0	0.15851	0.065444	0.042401	0.046304	-0.11417	0.099335	0.204538	0	0.062274	0.095201	-0.001063	-0.03158	0.063931	-0.012806	0.096321
YOR278W	HEM4		0	0.085992	0.093299	0.099709	0.019073	-0.033242	0.078536	0.131517	0	8e-05	0.091259	0.076833	-0.02093	0.047237	0.026235	0.068027
YDR150W	NUM1		0	0.163724	0.163719	0.131179	0.143149	0.038675	0.079943	0.184219	0	0.020759	0.152027	0.088827	-0.055906	-0.066265	-0.052518	0.165671
YKL126W	YPK1		0	0.12206	0.15881	0.092312	0.054934	0.048708	0.01476	0.137335	0	0.046525	0.046273	0.040944	-0.004382	-0.03778	-0.044188	0.072347
YKL162C-A	YKL162C-A		0	0.156882	0.201211	0.265703	0.207656	0.099831	0.088552	0.163821	0	0.055404	0.240896	-0.072895	-0.038761	-0.021014	-0.02439	0.245581
YKL011C	CCE1		0	0.067288	0.087569	0.10721	0.120938	0.071043	-0.034957	0.214962	0	-7e-05	0.204985	-0.1073	-0.104042	-0.027773	-0.092974	0.149709
YGL159W	YGL159W		0	0.024006	0.078523	0.06468	0.101069	0.013538	0.095368	0.187871	0	-0.014939	0.068637	-0.021309	-0.057893	0.046826	0.048595	0.092562
YDL154W	MSH5		0	0.04302	0.095386	0.102907	0.045746	0.003636	0.047291	0.132282	0	-0.014836	0.006415	0.013583	0.027355	0.093084	0.013475	0.073155
YIL029C	YIL029C		0	0.090796	0.150622	0.087198	0.190384	0.085334	0.137941	0.279813	0	0.03208	0.013336	0.014984	0.039123	0.191864	-0.007796	0.113636
YCR036W	RBK1		0	0.122269	0.158107	0.163933	0.109898	0.044465	0.12256	0.250089	0	0.085182	0.133676	-0.023864	0.079466	0.120454	0.079142	0.201073
YMR178W	YMR178W		0	0.085693	0.122045	0.106427	0.138103	0.035487	0.149554	0.185568	0	0.102271	0.098197	-0.048151	0.062202	0.135067	0.083517	0.107751
YJL203W	PRP21		0	0.071096	0.116049	0.087925	0.095074	0.035286	0.037579	0.176972	0	-0.013247	0.091377	-0.03479	0.038681	0.087074	-0.000638	0.117251
YOR362C	PRE10		0	0.10522	0.08637	0.077013	0.09935	0.022443	0.023748	0.09403	0	0.01427	0.068494	-0.019824	0.039343	0.049674	-0.017128	0.045377
YDL147W	RPN5		0	0.008278	0.148249	0.068011	0.140408	0.012284	0.039245	0.161436	0	-0.005875	0.065508	0.013063	0.023323	-0.019487	-0.060753	0.068323
YHR011W	DIA4		0	0.07998	0.110865	0.107074	0.152765	-0.027822	0.111128	0.268541	0	0.020692	0.085882	0.176607	0.096569	0.047688	-0.01685	0.174916
YCR069W	CPR4		0	0.078903	0.200437	0.17931	0.186224	0.125947	0.079929	0.209307	0	0.090032	0.189694	0.077448	0.111249	0.051065	0.022951	0.101759
YPR108W	RPN7		0	0.064886	0.138566	0.11677	0.1099	0.047809	0.05728	0.120287	0	0.026289	0.117928	0.035596	0.079561	0.006545	-0.05358	0.083997
YNL117W	MLS1		0	0.054142	0.13309	0.158542	0.287212	0.080352	0.094089	0.251168	0	0.04979	0.136912	0.164796	0.185473	0.128814	-0.024074	0.103428
YDR131C	YDR131C		0	0.115558	0.105102	0.025518	0.042098	-0.02021	0.099003	0.140229	0	0.005041	0.008877	0.048028	0.015387	-0.058718	0.054306	0.04545
YCL004W	PGS1		0	0.092356	0.12049	0.032355	0.140296	0.051883	0.129537	0.168618	0	0.03354	-0.044449	0.06646	0.047436	-0.027472	0.037314	0.187084
YJL112W	MDV1		0	0.095103	0.124741	0.048343	0.085295	0.014228	0.058331	0.166326	0	-0.00873	-0.00717	0.012151	0.056419	-0.0709	-0.033003	0.124123
YGL207W	SPT16		0	0.098844	0.107901	0.053097	-0.004681	0.163208	0.166471	0.191928	0	-0.01747	0.060982	0.046997	0.078112	-0.064719	0.101101	0.104538
YHR202W	YHR202W		0	0.138176	0.173461	0.1487	0.027091	0.074388	0.087926	0.249814	0	0.095301	0.026515	0.005414	0.061425	-0.080189	0.063201	0.213659
YDR238C	SEC26		0	0.054844	0.109118	0.065731	0.071794	0.109208	0.135517	0.23111	0	-0.006731	0.016286	0.019712	0.008062	-0.059172	0.085263	0.15432
YOR290C	SNF2		0	0.114544	0.179445	0.118308	0.125217	0.143427	0.148824	0.244262	0	0.03623	0.016349	0.049003	0.011512	-0.098284	0.101022	0.154218
YBL037W	APL3		0	0.087678	0.099888	0.072363	0.021654	0.106218	0.09507	0.115522	0	0.006609	0.081995	0.105139	0.024822	-0.053236	0.04923	0.109092
YMR089C	YTA12		0	0.077128	0.06752	0.070365	0.067378	0.054853	0.065115	0.054294	0	0.010027	0.063005	0.127932	0.046252	-0.024358	0.066173	0.077416
YBR208C	DUR1,2		0	0.027751	0.065526	0.059786	0.122036	0.051963	0.088387	0.191672	0	-0.016526	0.079099	0.093977	0.014804	-0.071183	0.161376	0.147083
YOR336W	KRE5		0	0.035997	0.047208	0.066916	0.06288	0.089525	0.070519	0.09697	0	-0.006827	0.025741	0.09242	0.011885	-0.056909	0.100965	0.120703
YJR094C	IME1		0	0.087646	0.067259	-0.091966	0.114646	0.129805	0.068359	0.160055	0	0.056492	0.027952	0.068192	0.050065	-0.154384	0.120005	0.195456
YLR176C	RFX1		0	0.25232	0.08631	-0.030466	0.062776	0.093453	0.073032	0.251858	0	0.14713	-0.033027	0.025155	-0.032964	-0.192943	0.179776	0.189676
YAL016W	TPD3		0	0.122519	0.15618	0.102692	0.05755	-0.026894	0.042092	0.051361	0	0.071721	-0.029253	0.040869	0.015173	-0.135712	0.043478	0.072956
YPL228W	CET1		0	0.074563	0.116136	0.057526	0.034854	0.043759	0.09095	0.060828	0	0.122275	-0.026033	0.095187	0.063479	-0.05201	0.097485	0.14545
YDR169C	STB3		0	0.07339	0.062021	0.061696	0.13491	0.165724	0.057665	0.026184	0	0.117302	0.042735	0.031413	0.158792	0.000826	0.085965	0.042609
YGL035C	MIG1		0	0.199573	0.149569	0.107943	0.191497	0.275977	0.211768	0.125903	0	0.149109	0.11053	0.140977	0.187891	0.021287	0.142929	0.013796
YLR352W	YLR352W		0	0.098698	0.076704	0.073187	0.086956	0.153858	0.062988	0.052241	0	0.143822	0.057421	0.098884	0.094471	0.082743	0.014208	0.013905
YBR003W	COQ1		0	0.191914	0.17408	0.206923	0.189378	0.197764	0.241937	0.247205	0	0.197329	0.076947	0.042668	0.243942	0.130589	0.090578	-0.019838
YHR113W	APE4		0	0.159017	0.126936	0.170503	0.099948	0.096131	0.084028	0.026784	0	0.096032	-0.01341	0.029365	0.119549	0.04982	0.061265	-0.061243
YOR291W	YPK9		0	0.096622	0.137064	0.062904	0.147685	0.173004	0.074776	0.066711	0	0.060853	-0.036274	0.090369	0.093291	0.058446	0.082209	-0.09583
YBR080C	SEC18		0	0.020183	0.090228	0.074009	0.109976	0.13338	0.051296	0.044081	0	0.013701	-0.007126	0.052372	0.063737	-0.068336	0.044068	0.030664
YCR012W	PGK1		0	0.109197	0.247442	0.336549	0.317339	0.237065	0.053638	0.120797	0	0.118407	0.001798	0.067291	0.337587	0.097637	0.15425	0.01429
YFL039C	ACT1		0	0.006883	0.134897	0.154775	0.194936	0.150729	0.031412	0.088816	0	0.045498	-0.00826	0.027663	0.139308	-0.023367	0.033023	0.030638
YBL022C	PIM1		0	0.108272	0.188492	0.221868	0.174091	0.234049	0.103459	0.105401	0	0.017472	-0.06461	-0.061619	0.220502	-0.032098	0.081804	0.043486
YML013W	UBX2		0	0.063225	0.140051	0.146352	0.125333	0.229925	0.052778	0.07665	0	0.075368	0.011966	0.003579	0.184818	-0.040047	0.12383	-0.000549
YKL152C	GPM1		0	0.066038	0.262543	0.261435	0.296963	0.333337	0.213296	0.13749	0	0.072778	0.024284	0.223118	0.417042	0.119975	0.122214	0.000192
YNL208W	YNL208W		0	0.108458	0.143447	0.143767	0.149821	0.257152	0.113346	0.110982	0	0.050641	0.068298	0.090702	0.316673	0.056248	0.075845	0.104239
YMR323W	ERR3		0	0.285952	0.654655	0.688335	0.636503	0.702648	0.385888	0.170555	0	0.183496	-0.268186	0.673069	0.48508	0.260635	0.479015	0.405567
YAL004W	YAL004W		0	0.233462	0.403461	0.42512	0.393974	0.338879	0.109163	0.019347	0	0.15483	-0.007537	0.374128	0.18214	0.042038	-0.004539	-0.060526
YLL040C	VPS13		0	0.208978	0.365852	0.319322	0.252404	0.344359	0.196981	0.165987	0	0.020444	0.013609	0.26006	0.172536	0.027201	-0.010182	0.052833
YGL197W	MDS3		0	0.09701	0.263126	0.120442	0.173696	0.167278	0.110729	0.082438	0	0.116314	0.05072	0.080949	0.131457	-0.036767	0.040712	0.049023
YGL206C	CHC1		0	0.191357	0.316628	0.252597	0.239078	0.257194	0.066245	0.040116	0	0.060267	0.021815	0.148527	0.129744	-0.101179	0.015574	0.008449
YLR394W	CST9		0	0.21486	0.271087	0.230282	0.264227	0.308018	0.097836	0.084698	0	0.171101	0.050944	0.13489	0.198869	-0.090917	0.047631	-0.025886
YBL064C	PRX1		0	0.376718	0.576485	0.571428	0.416723	0.236487	0.199063	0.155278	0	0.217913	0.228123	0.338181	0.369768	0.128504	0.067285	0.032668
YML004C	GLO1		0	0.239559	0.359795	0.351351	0.262687	0.160436	0.156749	0.154796	0	0.184455	0.17192	0.185206	0.283481	0.090141	0.020385	0.06615
YMR271C	URA10		0	0.221091	0.371094	0.420051	0.267483	0.077883	0.114533	0.106972	0	0.224502	0.131026	0.099957	0.186828	0.10844	-0.006319	0.076658
YMR325W	PAU19		0	0.079355	0.211023	0.284924	0.292882	0.235971	0.153563	0.159009	0	0.076628	0.091771	0.076955	0.173993	0.137689	0.018661	0.038908
YPR081C	GRS2		0	0.150761	0.311523	0.317663	0.263828	0.199761	0.16629	0.180891	0	0.078528	0.121627	0.064765	0.229742	0.058298	0.094071	0.095197
YDR221W	GTB1		0	0.058503	0.041844	0.051641	0.085496	0.165291	0.013992	0.104416	0	0.085339	0.066196	0.073808	0.18819	-0.009777	0.139679	0.066798
YIL135C	VHS2		0	0.040693	0.019399	0.066835	0.025818	0.194963	0.049628	0.076664	0	0.148782	0.054005	0.12048	0.171166	0.034599	0.078736	0.186399
YOL024W	YOL024W		0	0.08867	0.115017	0.12266	0.136032	0.364309	0.079193	0.254046	0	0.225229	0.114255	0.155243	0.282779	0.142967	0.207368	0.240469
YBR018C	GAL7		0	0.154979	0.104995	0.101461	0.261208	0.183027	0.131879	0.180155	0	0.111511	0.289779	0.120556	0.217083	0.195123	0.133185	0.220069
YCR062W	YCR062W		0	0.097424	0.214817	0.244352	0.289547	0.239512	0.19199	0.39233	0	0.145065	0.313579	0.159095	0.24477	0.200459	0.203433	0.302134
YMR251W-A	HOR7		0	0.164306	0.252243	0.24337	0.341502	0.199081	0.242325	0.357454	0	0.200163	0.231297	0.150108	0.357451	0.236766	0.235374	0.261528
YJL099W	CHS6		0	0.049167	0.12709	0.057736	0.174872	0.158773	0.140736	0.221549	0	0.095859	0.212409	0.141009	0.23301	0.112088	0.137262	0.175424
YDR422C	SIP1		0	0.05042	0.056195	0.070934	0.179818	0.162698	0.094653	0.110862	0	0.069596	0.121986	0.063735	0.137132	0.069153	0.09193	0.077564
YOL004W	SIN3		0	0.061434	0.109227	0.071121	0.145024	0.115477	0.104019	0.116363	0	0.059849	0.14219	0.027651	0.113115	0.022281	0.063272	0.084005
YDR350C	ATP22		0	0.095535	0.089025	0.071804	0.199654	0.170251	0.098809	0.201649	0	0.073668	0.129044	0.159296	0.080253	0.105863	0.045669	0.055832
YER065C	ICL1		0	0.05085	0.084015	0.015731	0.128647	0.148633	0.081734	0.105576	0	-0.007185	0.10577	0.096122	0.080958	0.092578	0.073784	0.076317
YBL005W	PDR3		0	0.069898	0.120698	0.147921	0.218481	0.222831	0.111623	0.223664	0	0.066113	0.209616	0.218887	0.16761	0.160301	0.185651	0.180777
YMR170C	ALD2		0	0.081411	0.195695	0.22054	0.260993	0.317719	0.111392	0.26328	0	0.164504	0.202308	0.270945	0.223938	0.122614	0.140742	0.214929
YGR178C	PBP1		0	0.095625	0.107218	0.108879	0.186758	0.251183	0.081738	0.182887	0	0.035687	0.10587	0.128316	0.159899	0.08139	0.091724	0.123302
YPL048W	CAM1		0	0.049672	0.060938	0.06373	0.137937	0.153087	0.049113	0.111085	0	0.057411	0.063556	0.115043	0.181998	0.035214	0.073606	0.107945
YLR207W	HRD3		0	0.069705	0.070958	0.092138	0.114497	0.216482	0.145127	0.170995	0	0.038022	0.10619	0.223712	0.192264	0.15647	0.126318	0.165927
YGR258C	RAD2		0	0.094957	0.095873	0.01063	0.138009	0.100635	0.107273	0.078729	0	0.09483	0.07825	0.119671	0.166528	0.05955	0.118996	0.158284
YLR371W	ROM2		0	0.061668	0.086723	0.033163	0.176009	0.114487	0.072116	0.130441	0	0.063239	0.065301	0.088837	0.131235	0.037782	0.128335	0.077845
YOR070C	GYP1		0	0.033395	0.050093	0.014115	0.201244	0.172846	0.082538	0.106323	0	0.104308	0.111332	0.052442	0.21854	0.068356	0.154383	0.149372
YFL014W	HSP12		0	0.347976	0.558705	0.780468	0.761614	0.689286	0.450283	0.653996	0	0.249971	0.461504	0.619275	0.694126	0.57035	0.318352	0.487212
YGR209C	TRX2		0	0.11429	0.21138	0.262699	0.309342	0.141063	0.159539	0.284096	0	0.144049	0.167556	0.19891	0.321386	0.15223	0.095309	0.28327
YER177W	BMH1		0	0.13692	0.261268	0.234037	0.292373	0.183975	0.101458	0.184055	0	0.131872	0.175686	0.204898	0.283505	0.058013	0.08393	0.191176
YHL030W	ECM29		0	0.135698	0.299388	0.339435	0.317492	0.300466	0.12061	0.252851	0	0.076569	0.184116	0.230399	0.250531	0.056959	0.144047	0.156128
YGR254W	ENO1		0	0.081839	0.368471	0.428893	0.535987	0.353956	0.280493	0.433429	0	0.12351	0.278651	0.272097	0.382416	0.153794	0.36375	0.301618
YEL062W	NPR2		0	0.070473	0.143387	0.111566	0.159387	0.124054	0.036562	0.125676	0	0.134024	0.084273	0.152346	0.179699	0.0219	0.119073	0.150122
YGR225W	AMA1		0	0.32159	0.443521	0.389007	0.322712	0.286551	0.097037	0.337269	0	0.311119	0.338798	0.475254	0.378131	0.099405	0.270408	0.366844
YKL103C	APE1		0	0.263974	0.42864	0.42053	0.290995	0.350579	0.207258	0.419076	0	0.215728	0.353891	0.390819	0.384672	0.091486	0.229815	0.411351
YDR155C	CPR1		0	0.023292	0.175143	0.220227	0.251458	0.139757	0.063956	0.143212	0	0.107425	0.204779	0.156053	0.154026	0.181535	0.141302	0.074565
YJL068C	YJL068C		0	0.013421	0.120497	0.138653	0.233311	0.12549	0.06979	0.131491	0	0.052352	0.143789	0.137353	0.176056	0.081815	0.077661	0.055515
YKR102W	FLO10		0	0.116283	0.19945	0.249091	0.378597	0.21686	0.156609	0.254702	0	0.132433	0.277911	0.380187	0.287577	0.131392	0.184915	0.115786
YDR443C	SSN2		0	0.022609	0.068442	0.078693	0.109748	0.086732	0.028455	0.034243	0	0.035607	0.035037	0.069528	0.102064	0.020982	0.036476	0.018849
YBR072W	HSP26		0	0.386323	0.826444	0.879797	0.938467	0.663662	0.340285	0.201261	0	0.304682	0.558493	0.662856	0.83901	0.233529	0.163595	0.047353
YOR230W	WTM1		0	0.098309	0.202476	0.241064	0.314643	0.202551	0.138203	0.08655	0	0.111046	0.21728	0.278611	0.236365	0.025479	0.050923	0.062087
YKL157W	APE2		0	0.108499	0.209416	0.187356	0.218794	0.217267	0.091196	0.084062	0	0.06332	0.132185	0.193477	0.251272	-0.025388	0.128226	0.118422
YNL239W	LAP3		0	0.059713	0.139446	0.157876	0.195322	0.23288	0.113535	0.058732	0	0.05654	0.161128	0.187663	0.195835	0.015858	0.059239	0.092097
YIR039C	YPS6		0	0.184256	0.327689	0.340529	0.344396	0.381756	0.180534	0.188947	0	0.232254	0.285429	0.393436	0.533882	0.237645	0.138071	0.218944
YML028W	TSA1		0	0.047505	0.146464	0.170753	0.298552	0.234657	0.130016	0.070275	0	0.114575	0.218644	0.270375	0.301265	0.139907	0.039812	0.074958
YBR286W	APE3		0	0.139677	0.266509	0.291887	0.215691	0.264546	0.086034	0.128698	0	0.153316	0.275963	0.229667	0.247026	0.09429	0.095182	0.071526
YGR088W	CTT1		0	0.593471	0.91456	0.797235	0.733501	0.671766	0.411169	0.349083	0	0.419278	0.618212	0.645235	0.689471	0.296409	0.316957	0.167359
YGL156W	AMS1		0	0.283684	0.441245	0.432464	0.447556	0.472881	0.315121	0.149927	0	0.107672	0.391633	0.407443	0.412856	0.11567	0.190344	0.09435
YKL129C	MYO3		0	0.193106	0.25765	0.188849	0.23397	0.317011	0.199731	0.096085	0	0.09898	0.270177	0.272212	0.265082	0.14074	0.160139	0.120302
YBL047C	EDE1		0	0.085526	0.189102	0.134411	0.236658	0.203385	0.08191	0.114117	0	0.092911	0.208025	0.135758	0.194612	0.099057	0.109209	0.087512
YOR374W	ALD4		0	0.216211	0.475846	0.502751	0.477306	0.451488	0.311242	0.357797	0	0.340418	0.590469	0.549585	0.484899	0.22428	0.372977	0.306498
YKL050C	YKL050C		0	0.216426	0.284207	0.208291	0.255139	0.249428	0.184992	0.221823	0	0.069698	0.159211	0.208727	0.170162	0.081293	0.168368	0.098518
YPL281C	ERR2		0	0.388264	0.488574	0.573693	0.559045	0.536125	0.432928	0.327107	0	0.224325	0.377356	0.427381	0.49677	0.321955	0.34986	0.170371
YOR124C	UBP2		0	0.194609	0.309474	0.155657	0.183773	0.155381	0.174203	0.137248	0	0.098192	0.215648	0.265558	0.135999	0.043226	0.068387	0.108851
YOR394W	PAU21		0	0.142889	0.207839	0.231572	0.149524	0.212957	0.136023	0.061296	0	0.090214	0.230303	0.258703	0.144846	0.114149	0.048926	0.124248
YDR332W	IRC3		0	0.07795	0.120937	0.081778	0.108486	0.063554	0.059611	0.150446	0	0.008009	0.046079	0.111604	0.061113	0.026149	0.075813	0.077542
YDL126C	CDC48		0	0.219943	0.322991	0.280507	0.235971	0.313596	0.240264	0.295771	0	0.088986	0.138824	0.235252	0.225198	-0.001003	0.176901	0.245567
YGL049C	TIF4632		0	0.172518	0.254105	0.187431	0.175279	0.253695	0.099212	0.296437	0	0.12545	0.111106	0.20036	0.176778	0.024074	0.085631	0.178458
YMR173W-A	YMR173W-A		0	0.354589	0.429181	0.418019	0.335388	0.33429	0.276111	0.31532	0	0.178395	0.265617	0.316618	0.203941	-0.022667	0.124127	0.188167
YKL105C	SEG2		0	0.179622	0.250792	0.203314	0.179568	0.243791	0.155069	0.230027	0	0.072807	0.036349	0.104809	0.133899	0.030293	0.053079	0.145838
YMR173W	DDR48		0	0.318222	0.526203	0.447354	0.493354	0.577496	0.352538	0.389339	0	0.177692	0.087846	0.178511	0.430774	0.042509	0.109708	0.194981
YOR090C	PTC5		0	0.203794	0.214664	0.181553	0.198899	0.246205	0.135815	0.242133	0	0.040124	0.108866	0.007886	0.151232	-0.008385	0.040269	0.098586
YOL123W	HRP1		0	0.192294	0.132569	0.190764	0.178796	0.158596	0.121854	0.209336	0	0.035848	0.07717	0.058554	0.10948	-0.014053	0.049605	0.173262
YBL088C	TEL1		0	0.110997	0.137753	0.107691	0.120709	0.123604	0.145711	0.173456	0	0.008216	0.079206	0.062755	0.034704	0.045991	0.02221	0.026032
YNR016C	ACC1		0	0.094736	0.158736	0.176032	0.230348	0.297231	0.207431	0.268653	0	0.014064	0.153777	0.06902	0.016412	0.022215	0.102843	0.117787
YPL091W	GLR1		0	0.076553	0.197428	0.146546	0.157647	0.185664	0.172565	0.119021	0	0.030512	0.095225	0.163882	0.05654	-0.034848	0.082844	0.035858
YCR088W	ABP1		0	-0.019567	0.096117	0.105602	0.21766	0.398772	0.040667	0.105909	0	0.023635	0.145248	0.191678	0.167511	0.064119	0.113077	0.056722
YDR389W	SAC7		0	0.007831	0.031321	0.043599	0.135739	0.223587	0.105895	0.154849	0	0.044174	0.078697	0.067411	0.165353	0.095309	0.146123	0.064736
YGR271W	SLH1		0	0.00819	0.05919	0.057575	0.105585	0.186112	0.090579	0.068977	0	0.020513	0.05374	0.094089	0.130498	0.037749	0.101291	0.116738
YJL153C	INO1		0	0.01717	0.065159	0.155864	0.275951	0.421476	0.187374	0.251623	0	0.04619	0.104193	0.147313	0.250447	0.138765	0.177742	0.289311
YPL231W	FAS2		0	0.00116	0.034555	0.066837	0.175939	0.344224	0.121283	0.159243	0	0.018826	0.076464	0.161362	0.195354	0.001789	0.139597	0.124905
YDL149W	ATG9		0	0.064102	0.126716	0.099165	0.184126	0.152172	0.141557	0.155712	0	0.040381	0.081887	0.070691	0.17978	0.152976	0.160904	0.165189
YIL173W	VTH1		0	0.070713	0.14879	0.10591	0.212693	0.136094	0.142279	0.180233	0	0.062164	-0.019991	0.072905	0.142728	0.133408	0.172516	0.122568
YLR109W	AHP1		0	0.217101	0.421328	0.409025	0.496591	0.380397	0.402334	0.46441	0	0.135139	0.044364	0.10087	0.536673	0.234326	0.324877	0.299515
YDR301W	CFT1		0	0.040407	0.076248	0.084318	0.120885	0.150717	0.096535	0.101341	0	0.001504	0.014354	0.032437	0.151463	0.082041	0.077756	0.087023
YKL215C	OXP1		0	0.110578	0.160174	0.112017	0.220056	0.290039	0.16733	0.142582	0	-0.001724	0.114745	0.081285	0.203088	0.064465	0.146076	0.098547
YPL061W	ALD6		0	0.216829	0.223853	0.24859	0.451625	0.552211	0.325331	0.320263	0	0.157771	0.161228	0.124324	0.461845	0.170575	0.36398	0.208861
YKL201C	MNN4		0	0.065836	0.161506	0.172658	0.15473	0.318773	0.141672	0.121376	0	0.051263	0.083602	0.052957	0.202679	0.066381	0.130542	0.180607
YER088C	DOT6		0	0.127529	0.056752	0.088815	0.288149	0.363939	0.297893	0.244324	0	0.203743	-0.041316	0.058443	0.213308	0.179114	0.238641	0.198478
YPR097W	YPR097W		0	0.100963	0.030142	0.021082	0.104641	0.177543	0.17722	0.178397	0	0.070291	-0.007224	0.05451	0.111263	0.106162	0.12302	0.147464
YOL138C	RTC1		0	0.0364	0.088286	0.070014	0.191639	0.213026	0.141517	0.138396	0	0.075607	-0.049107	0.053725	0.177067	0.069519	0.099175	0.079426
YER089C	PTC2		0	0.108342	0.128133	0.114226	0.104971	0.212198	0.077607	0.123322	0	0.074562	0.096396	0.028317	0.122505	0.053878	0.017249	0.028589
YER138W-A	YER138W-A		0	0.140005	0.193251	0.248985	0.169368	0.46964	0.25961	0.190012	0	0.040722	0.074765	0.035977	0.240503	0.107994	0.116217	0.077828
YHL050C	YHL050C		0	0.200501	0.140556	0.187616	0.16328	0.449458	0.307303	0.127907	0	0.053711	0.227831	0.151907	0.172609	0.167824	0.106081	0.059126
YGL062W	PYC1		0	0.02086	0.107247	0.144565	0.188675	0.254036	0.130966	0.058882	0	0.019869	0.103939	0.153715	0.15432	0.069712	0.076175	-0.034889
YBL075C	SSA3		0	0.18081	0.261337	0.37634	0.404735	0.477223	0.436388	-0.009477	0	0.056084	0.299412	0.357244	0.343583	0.336884	0.300535	-0.101118
YPL223C	GRE1		0	0.22342	0.368077	0.444932	0.398514	0.554755	0.353754	0.037511	0	0.033248	0.228151	0.316945	0.356264	0.27512	0.206899	-0.123188
YKL163W	PIR3		0	0.103205	0.29224	0.293542	0.402407	0.508873	0.396406	0.127666	0	0.154359	0.356595	0.444741	0.423778	0.387045	0.393408	0.117975
YOR393W	ERR1		0	0.269861	0.421671	0.465317	0.522627	0.591124	0.441061	0.319158	0	0.236467	0.384309	0.435912	0.651656	0.560564	0.493022	0.330512
YOR296W	YOR296W		0	0.083704	0.097139	0.076397	0.078139	0.179591	0.094199	0.076801	0	-0.00794	0.081209	0.133655	0.117686	0.140261	0.068551	0.043058
YHR139C	SPS100		0	0.182367	0.324443	0.397822	0.499434	0.611762	0.540909	0.29164	0	0.042989	0.18152	0.250186	0.357246	0.385832	0.398113	0.204029
YLR273C	PIG1		0	0.102831	0.218572	0.225688	0.351138	0.236711	0.341431	0.117849	0	0.011137	0.115459	0.079806	0.122757	0.264442	0.245181	0.054383
YOR127W	RGA1		0	0.073929	0.099634	0.129633	0.212327	0.239924	0.265284	0.143033	0	-0.02619	0.033386	0.019497	0.091525	0.206213	0.151665	-0.036407
YBR105C	VID24		0	0.088142	-0.007773	0.097738	0.244241	0.188428	0.153961	0.263412	0	0.121472	0.015454	-0.000281	0.059973	0.037272	0.149026	0.11657
YNL047C	SLM2		0	0.049841	0.039703	0.007027	0.130718	0.165278	0.059095	0.142285	0	0.003376	-0.006355	0.02908	0.027124	0.07569	0.060633	0.044828
YHL010C	ETP1		0	0.221884	0.109776	0.077166	0.171347	0.173049	0.146871	0.2075	0	0.056842	0.045718	-0.027404	0.038789	0.078218	-0.018926	0.162903
YKL169C	YKL169C		0	0.198702	0.0808	0.096122	0.261125	0.251684	0.105122	0.213223	0	0.146029	-0.093509	-0.025733	0.116728	0.111612	0.012582	0.100275
Q0050	AI1		0	0.34021	0.24183	0.361356	0.339179	0.354069	0.526689	0.461676	0	0.122865	0.148283	-0.153617	0.326158	0.251677	0.367028	0.38779
Q0055	AI2		0	0.164899	0.109113	0.222704	0.104719	0.083526	0.283401	0.215439	0	0.097851	0.090622	-0.211043	0.156328	0.031361	0.245985	0.306237
YIL172C	IMA3		0	0.16115	0.149598	0.133199	0.01126	0.028449	0.125059	0.229818	0	0.154315	-0.053726	-0.065368	0.012385	0.074983	0.094274	0.237838
YIL050W	PCL7		0	0.148734	0.138441	0.111444	0.086782	0.161777	0.111229	0.36417	0	0.202827	0.012498	-0.056704	0.071315	0.106548	0.09956	0.358489
YLR238W	FAR10		0	0.124441	0.157912	0.082297	0.090054	0.095374	0.159495	0.337901	0	0.152337	0.025478	-0.074063	0.08542	0.112962	0.047897	0.297881
YKR011C	TOS5		0	0.249384	0.22185	0.131022	0.113583	0.131771	0.158248	0.385526	0	0.244045	-0.005247	-0.007314	0.09265	-0.012582	0.182408	0.347526
YOR111W	YOR111W		0	0.161465	0.135615	0.118487	0.060289	0.081903	0.198536	0.309866	0	0.154399	0.05542	0.026289	0.067559	0.063167	0.124961	0.350693
YPR095C	SYT1		0	0.072661	0.060852	0.074645	0.027524	0.125134	0.069522	0.166417	0	0.112023	0.003467	-0.098241	0.027583	0.04396	0.080982	0.094766
YBR289W	SNF5		0	0.07813	0.033485	0.041314	0.067144	0.144131	0.039498	0.155253	0	0.041038	0.033718	0.023549	0.085257	0.009825	0.076601	0.235017
YHR200W	RPN10		0	0.075487	0.068051	0.11673	0.142973	0.203024	0.092413	0.165976	0	0.034777	0.019308	0.05816	0.170781	0.046825	0.074436	0.225005
YOL135C	MED7		0	0.042973	0.080235	0.075777	0.050719	0.19937	0.091549	0.165043	0	0.059383	0.020874	0.007154	0.140263	0.10504	-0.002571	0.164381
YBR049C	REB1		0	0.088339	0.127848	0.093071	0.109382	0.19354	0.14181	0.350876	0	0.04661	0.063329	-0.049033	0.097163	0.043065	0.089312	0.238823
YCR011C	ADP1		0	0.070533	0.121721	0.110876	0.084626	0.167198	0.139233	0.26065	0	0.01121	0.119494	-0.002096	0.097782	0.04231	0.06402	0.239083
YGL212W	VAM7		0	0.157874	0.13163	0.197165	0.171048	0.281559	0.263042	0.442606	0	0.081756	0.127985	-0.060246	0.261257	0.06901	0.160529	0.471782
YIL042C	PKP1		0	0.055223	0.080068	0.11718	0.137307	0.182416	0.092981	0.243807	0	0.013841	0.059568	-0.014623	0.086338	0.061431	0.027242	0.17501
YER162C	RAD4		0	0.138099	0.12917	0.158385	0.087527	0.264879	0.164426	0.324536	0	0.08117	0.133294	0.02522	0.140329	0.157458	0.138041	0.204812
YHR034C	PIH1		0	0.123388	0.086944	0.157072	0.109938	0.244238	0.178156	0.275262	0	0.069749	0.111397	0.021223	0.03136	0.139193	0.065631	0.229187
YOR250C	CLP1		0	0.044207	0.146697	0.127951	0.14431	0.147619	0.123458	0.223918	0	0.037077	0.083978	-0.015836	0.03785	0.095235	0.127633	0.187298
YPL075W	GCR1		0	0.107805	0.202698	0.236576	0.268539	0.234037	0.250984	0.364032	0	0.004481	0.051829	0.095706	0.070881	0.177501	0.122022	0.24741
YAL044C	GCV3		0	0.157725	0.120637	0.144637	0.127738	0.246341	0.258738	0.498351	0	0.04482	0.055548	0.082438	0.168435	0.189341	0.224197	0.390297
YBR138C	HDR1		0	0.150311	0.17584	0.171171	0.207833	0.287517	0.328843	0.61405	0	0.161391	0.038339	0.069278	0.188701	0.267574	0.319541	0.586054
YOR100C	CRC1		0	0.292961	0.319489	0.386121	0.335701	0.45417	0.47958	0.923914	0	0.287506	0.03759	0.227542	0.274636	0.33907	0.536673	0.837663
YJL137C	GLG2		0	0.21254	0.263728	0.235701	0.276424	0.260873	0.265902	0.651541	0	0.201142	0.055365	0.015439	0.142173	0.21607	0.271287	0.563509
YGR223C	HSV2		0	0.141371	0.151308	0.158215	0.143696	0.100816	0.214821	0.348063	0	0.124416	0.027712	0.043634	0.166796	0.143648	0.213198	0.282265
YGL179C	TOS3		0	0.09854	0.102716	0.142556	0.240857	0.161309	0.234068	0.398413	0	0.127801	0.126307	0.1822	0.169861	0.196722	0.174707	0.364721
YIR027C	DAL1		0	0.076011	0.131052	0.184648	0.205988	0.111698	0.164739	0.344499	0	0.104868	0.070422	0.11139	0.154562	0.148974	0.162387	0.398168
YER094C	PUP3		0	0.139692	0.10128	0.11808	0.13672	0.097707	0.189962	0.250102	0	0.097819	-0.041396	0.035479	0.120983	0.084973	0.061134	0.22846
YDL137W	ARF2		0	0.126237	0.136568	0.202255	0.208128	0.143253	0.21274	0.325672	0	0.01093	-0.008411	0.066016	0.138176	0.098804	0.104317	0.258441
YPR036W	VMA13		0	0.118953	0.173558	0.116262	0.166607	0.156467	0.189803	0.290057	0	0.024607	-0.017354	0.059184	0.182627	0.074872	0.051844	0.226664
YMR226C	YMR226C		0	0.122632	0.137527	0.137151	0.087628	0.198208	0.19744	0.345818	0	0.011554	0.024901	0.118671	0.169483	0.123882	0.134166	0.270417
YPL031C	PHO85		0	0.107937	0.156893	0.147095	0.171708	0.22343	0.154559	0.337453	0	0.084893	0.058626	0.136943	0.194713	0.129014	0.073933	0.200495
YGL196W	DSD1		0	0.070596	0.122072	0.126011	0.200334	0.103785	0.175935	0.251363	0	0.058115	0.012208	-0.004155	0.075326	0.008448	0.099201	0.277316
YER014W	HEM14		0	0.168167	0.203746	0.119458	0.126516	0.263847	0.232555	0.423543	0	0.11299	0.065202	0.10565	0.211144	0.026296	0.197671	0.372009
YFR019W	FAB1		0	0.191027	0.284618	0.234504	0.280777	0.335634	0.292196	0.520773	0	0.158717	0.076075	0.025432	0.17606	0.049261	0.273442	0.464327
YOR176W	HEM15		0	0.154705	0.173034	0.13797	0.162173	0.168692	0.147384	0.343534	0	0.138517	0.106224	0.026178	0.143835	-0.081497	0.132476	0.244261
YKL060C	FBA1		0	0.217753	0.315373	0.362623	0.419142	0.424941	0.47367	0.748941	0	0.061849	-0.066295	0.147229	0.152146	0.090064	0.367225	0.469208
YLR256W	HAP1		0	0.097166	0.083507	0.102221	0.156315	0.251857	0.190685	0.236011	0	0.032028	0.003171	0.062766	0.041716	0.02294	0.173547	0.24359
YBL080C	PET112		0	0.211283	0.175843	0.121561	0.21267	0.173717	0.14763	0.328906	0	0.161634	-0.03151	0.027671	0.074983	0.052237	0.098939	0.252445
YPR185W	ATG13		0	0.245739	0.180256	0.073485	0.240939	0.228746	0.314258	0.407301	0	0.158592	0.059351	0.056033	0.020021	0.057962	0.133899	0.264592
YIL041W	GVP36		0	0.067574	0.116262	0.105782	0.149031	0.197552	0.126262	0.246055	0	0.023253	0.060063	0.022405	0.184297	0.058823	0.009125	0.112205
YDL007W	RPT2		0	0.112848	0.148015	0.131414	0.125905	0.209654	0.166792	0.204771	0	0.025338	0.030181	-0.00147	0.126034	0.005171	0.063822	0.145172
YMR186W	HSC82		0	0.154358	0.292976	0.248332	0.350472	0.26504	0.280903	0.457108	0	0.0155	-0.020515	-0.035244	0.242672	-0.030665	0.0835	0.24665
YDL215C	GDH2		0	0.118448	0.211888	0.185925	0.253299	0.221776	0.193281	0.372973	0	0.103785	0.083014	0.097223	0.220866	0.056144	0.204147	0.243827
YKR001C	VPS1		0	0.097685	0.143914	0.078723	0.179978	0.209565	0.125228	0.253256	0	0.050854	0.060716	0.060315	0.163165	0.058503	0.090919	0.173525
YKR096W	ESL2		0	0.119546	0.166506	0.164038	0.206844	0.209814	0.132098	0.249362	0	0.066409	0.041574	0.008499	0.142762	0.04841	0.119284	0.142925
YNL183C	NPR1		0	0.04997	0.091881	0.062266	0.136254	0.153427	0.103933	0.186439	0	0.021546	0.000711	0.011208	0.087991	0.047274	0.110026	0.091551
YJL029C	VPS53		0	0.182875	0.104832	0.078056	0.189236	0.289879	0.173667	0.322862	0	0.144408	0.002469	-0.086498	0.156927	0.055242	0.134476	0.227864
YLR131C	ACE2		0	0.130661	0.13485	0.158237	0.157598	0.36326	0.208093	0.310308	0	0.064719	-0.049382	-0.068561	0.106317	0.133565	0.106815	0.193882
YMR147W	YMR147W		0	0.084673	0.184889	0.279276	0.308553	0.363596	0.271531	0.400773	0	0.043713	-0.124393	0.02706	0.188118	0.11214	0.154234	0.195851
YMR165C	PAH1		0	0.139238	0.132044	0.119103	0.178281	0.262043	0.235391	0.223559	0	0.074914	-0.099386	-0.029365	0.14632	0.035549	0.117974	0.101707
YML127W	RSC9		0	0.046409	0.071685	0.113501	0.157941	0.190052	0.09958	0.360113	0	0.128988	-0.04276	-0.044584	0.10614	-0.048812	0.117189	0.236486
YMR253C	YMR253C		0	0.031707	0.118357	0.106299	0.117626	0.173819	0.133886	0.216278	0	0.143176	-0.03513	-0.034266	0.129755	0.134536	0.120737	0.216978
YOR330C	MIP1		0	0.067026	0.120316	0.141343	0.109894	0.23193	0.142904	0.207691	0	0.086425	-0.029671	-0.064979	0.143649	0.023792	0.168941	0.323519
YGL066W	SGF73		0	0.00726	0.037466	-0.026927	0.084541	0.086243	0.05123	0.076981	0	0.00881	-0.004017	-0.002545	0.108199	0.018196	0.05131	0.072795
YLR260W	LCB5		0	0.010141	0.068025	0.009273	0.17018	0.157304	0.106685	0.14675	0	-0.043942	0.015521	0.003744	0.106805	0.027586	0.087155	0.140919
YHR164C	DNA2		0	0.054229	0.106037	0.067022	0.135751	0.159851	0.065067	0.221651	0	-0.052618	-0.035739	0.028887	0.081881	0.049072	0.090846	0.172861
YGR134W	CAF130		0	0.010291	0.042669	0.073883	0.139686	0.207489	0.160472	0.258288	0	-0.032271	0.012287	0.019837	0.102835	0.132426	0.08912	0.195206
YPR035W	GLN1		0	0.00609	0.110567	0.135892	0.242736	0.357172	0.237347	0.471582	0	-0.121274	0.013242	0.055386	0.231262	0.080331	0.161493	0.365359
YOL011W	PLB3		0	-0.020288	0.011523	0.08967	0.171903	0.162443	0.118559	0.245506	0	-0.010121	-0.068998	0.061615	0.130165	0.05539	0.112662	0.191501
YLR309C	IMH1		0	0.042037	0.11188	0.053213	0.128281	0.062952	0.079781	0.145843	0	-0.02269	0.012555	-0.002466	0.105443	0.061403	0.088725	0.034593
YCR093W	CDC39		0	0.044075	0.034337	-0.006519	0.114905	0.06831	0.070624	0.119596	0	0.054713	0.160681	0.123228	0.085297	-0.029315	0.114549	0.102408
YKL025C	PAN3		0	0.009149	0.092353	0.002547	0.141787	0.057674	0.086936	0.173724	0	0.13795	0.258292	0.228153	0.118568	-0.001526	0.086996	0.168975
YBR041W	FAT1		0	0.019381	0.122862	0.099541	0.156559	0.123474	0.066719	0.185612	0	0.071575	0.197559	0.113215	0.03877	0.035816	0.087662	0.205203
YLR144C	ACF2		0	0.02814	0.1187	0.083704	0.154808	0.14469	0.064745	0.166965	0	0.079989	0.195776	0.17713	0.086811	0.040074	0.094223	0.13457
YIL013C	PDR11		0	-0.012889	0.078416	-0.004418	0.143052	0.176275	0.051927	0.232458	0	0.119361	0.206259	0.105758	0.117924	0.072637	0.108066	0.251245
YBL069W	AST1		0	0.010094	0.086447	0.087157	0.039904	0.189153	0.068424	0.248498	0	0.052434	0.317618	0.242009	0.157409	0.143038	0.089451	0.240489
Q0110	BI2		0	0.094549	0.051057	0.145615	0.211248	0.26016	0.322912	0.321503	0	0.137869	0.544252	0.544252	0.267745	0.157751	0.270078	0.460444
YMR272C	SCS7		0	0.028692	0.065427	0.094684	0.104391	0.117649	0.078899	0.211421	0	0.123742	0.209969	0.184931	0.117327	0.071959	0.111606	0.187895
YOR081C	TGL5		0	0.022915	-0.018813	0.0207	0.072651	0.106419	0.026821	0.156707	0	0.111606	0.152539	0.154348	0.109271	0.041053	0.11551	0.136122
YDL239C	ADY3		0	0.145361	0.25206	0.11732	0.184075	0.08968	0.187946	0.274724	0	0.183713	0.26325	0.316579	0.20621	0.048233	0.241744	0.322445
YEL060C	PRB1		0	0.055963	0.077886	0.067951	0.106249	0.090327	0.134624	0.166711	0	0.047224	0.179992	0.191834	0.177705	0.021656	0.164394	0.170107
YJL222W	VTH2		0	-0.004269	0.05103	0.010784	0.037445	0.041143	0.07641	0.094943	0	0.046068	0.102385	0.138001	0.080612	0.084941	0.178963	0.185695
YHR140W	YHR140W		0	0.092328	0.179452	0.186269	0.148738	0.083343	0.246766	0.381746	0	0.224473	0.307731	0.348592	0.23274	0.234285	0.429351	0.526837
YML064C	TEM1		0	0.074581	0.120034	0.05796	0.111801	0.016891	0.119516	0.150426	0	0.043092	0.158845	0.159686	0.099611	0.109679	0.135209	0.225905
YER096W	SHC1		0	0.109782	0.202995	0.184215	0.262355	0.149155	0.323798	0.496208	0	0.068078	0.225681	0.231246	0.137488	0.050311	0.243351	0.319401
YGR044C	RME1		0	0.142764	0.251545	0.273151	0.186636	0.214504	0.485885	0.541759	0	0.122462	0.230758	0.245459	0.171163	0.303149	0.479373	0.318626
YJR148W	BAT2		0	0.189206	0.258467	0.244918	0.004912	0.070533	0.364835	0.295524	0	0.101983	0.200987	0.257592	0.022918	0.110341	0.252492	0.353522
YDL197C	ASF2		0	0.168874	0.092531	0.047678	0.065414	0.12656	0.243731	0.339976	0	0.176626	0.151749	0.143158	0.065962	0.133616	0.164298	0.275592
YLR151C	PCD1		0	0.376206	0.241182	0.103595	0.019192	0.058775	0.313467	0.578671	0	0.341728	0.317599	0.278331	0.065141	0.1711	0.225599	0.51377
YBR183W	YPC1		0	0.510213	0.300504	0.246735	0.216215	0.210525	0.308515	0.503762	0	0.609079	0.346726	0.254773	0.289603	0.309539	0.452948	0.63022
YBL086C	YBL086C		0	0.561275	0.304334	0.228145	0.239223	0.30043	0.380719	0.693901	0	0.595293	0.3445	0.109819	0.208961	0.28183	0.29348	0.544372
YNL144C	YNL144C		0	0.787029	0.286262	0.197336	0.25254	0.313348	0.4069	0.711263	0	0.794784	0.37721	0.290779	0.230398	0.299351	0.475224	0.497519
YOR273C	TPO4		0	0.452873	0.154683	0.189373	0.10524	0.193162	0.346646	0.519312	0	0.407953	0.19191	0.126428	0.15883	0.104097	0.370047	0.489731
YGR238C	KEL2		0	0.247665	0.196722	0.068204	0.080516	0.117182	0.186265	0.277947	0	0.162059	0.206324	0.131184	0.113458	0.047226	0.215031	0.282674
YKL062W	MSN4		0	0.170524	0.182741	0.102818	0.136576	0.214742	0.275687	0.247861	0	0.149804	0.213499	0.158278	0.037835	0.038263	0.286916	0.371568
YER037W	PHM8		0	0.173337	0.231403	0.148046	0.086609	0.101042	0.15233	0.326127	0	0.147385	0.155486	0.142559	0.016925	0.025721	0.171959	0.386918
YPL116W	HOS3		0	0.126617	0.133948	0.154719	0.041168	0.121231	0.100831	0.264022	0	0.137644	0.172456	0.004306	0.084839	0.005704	0.115496	0.307831
YAR027W	UIP3		0	0.207208	0.191252	0.18972	0.120047	0.182735	0.25563	0.266787	0	0.183408	0.058148	0.088811	0.136561	0.179074	0.201717	0.348637
YCR021C	HSP30		0	0.791755	0.782799	0.603963	0.619922	0.68899	0.915777	1.56455	0	0.766721	0.531477	0.644874	0.615107	0.589722	0.935012	1.44203
YIL045W	PIG2		0	0.925785	0.663881	0.593754	0.590447	0.694706	0.884964	1.23764	0	0.759075	0.540863	0.493531	0.580439	0.548173	0.758306	1.11151
YDR406W	PDR15		0	0.265628	0.649251	0.639985	0.58014	0.602293	0.605126	0.867193	0	0.239533	0.412913	0.379329	0.538883	0.387909	0.56258	0.903675
YBR085C-A	YBR085C-A		0	0.26792	0.384262	0.430052	0.386933	0.255544	0.446745	0.566762	0	0.188735	0.256763	0.27721	0.237953	0.325894	0.320389	0.431199
YOL151W	GRE2		0	0.305975	0.452566	0.45145	0.331752	0.224919	0.361298	0.554566	0	0.225406	0.244327	0.308604	0.24986	0.179729	0.398642	0.555959
YJL042W	MHP1		0	0.181343	0.263864	0.240693	0.215134	0.225582	0.240737	0.34047	0	0.084773	0.173108	0.113771	0.083966	0.07365	0.236505	0.284579
YHL019C	APM2		0	0.15591	0.196943	0.10004	0.150227	0.178881	0.18291	0.218982	0	0.128523	0.102266	0.136832	0.075411	0.168404	0.057919	0.238936
YGR086C	PIL1		0	0.285043	0.324536	0.296635	0.324009	0.457225	0.294823	0.416708	0	0.144092	0.282941	0.244537	0.263606	0.142905	0.205276	0.323243
YJR052W	RAD7		0	0.153227	0.195482	0.171875	0.198877	0.189318	0.146411	0.244771	0	0.129467	0.162698	0.122432	0.161731	0.080827	0.066104	0.241367
YIL051C	MMF1		0	0.135849	0.174339	0.207114	0.243902	0.214926	0.149656	0.368303	0	0.114835	0.200727	0.233675	0.220968	0.130784	0.139158	0.320703
YNL036W	NCE103		0	0.278603	0.254349	0.244918	0.212205	0.33221	0.325407	0.493124	0	0.242393	0.294411	0.332955	0.328529	0.218704	0.229185	0.450685
YHR037W	PUT2		0	0.127503	0.169458	0.119086	0.121198	0.224248	0.166969	0.270407	0	0.029432	0.099065	0.151736	0.107006	0.036857	0.091584	0.218841
YPR103W	PRE2		0	0.181941	0.174919	0.182906	0.141291	0.17017	0.117026	0.313036	0	0.124699	0.101119	0.142117	0.089956	0.034352	0.057175	0.21441
YLL001W	DNM1		0	0.140976	0.208164	0.188263	0.122263	0.163253	0.081971	0.249563	0	0.047567	0.140474	0.177202	0.163059	0.039529	0.069202	0.238513
YML072C	TCB3		0	0.09804	0.152214	0.159781	0.152658	0.168824	0.062151	0.306005	0	0.023352	0.167386	0.163133	0.111366	0.07756	0.021197	0.260098
YBR139W	ATG42		0	0.162772	0.287366	0.232489	0.234016	0.154927	0.248228	0.23696	0	0.183215	0.172441	0.051588	0.149452	0.163494	0.207448	0.128823
YOR227W	HER1		0	0.209721	0.327153	0.235829	0.222274	0.186302	0.193097	0.301042	0	0.120167	0.229182	0.183976	0.084641	0.096342	0.207009	0.134335
YEL021W	URA3		0	2.91459	3.33615	3.30101	3.41692	3.28601	3.19339	2.96199	0	2.7732	3.46329	3.4675	3.32042	3.36653	3.12161	3.13991
YHR177W	ROF1		0	3.49214	4.21088	4.02663	4.2387	4.49547	3.9913	3.77078	0	3.36266	4.17161	4.54277	4.08854	4.22726	3.78433	4.24114
YGR243W	MPC3		0	0.84825	0.879476	1.03641	0.950683	1.02294	1.1171	1.27228	0	0.784207	0.818388	0.795855	0.894111	0.953606	0.973985	1.24204
YPR030W	CSR2		0	0.402003	0.464031	0.377345	0.353405	0.462362	0.431361	0.354596	0	0.414903	0.479474	0.385632	0.356223	0.213716	0.489921	0.472654
YLR030W	YLR030W		0	0.140843	0.145577	0.157207	0.174528	0.126515	0.275776	0.20603	0	0.191823	0.201613	0.112003	0.185705	0.127191	0.209796	0.196484
YER035W	EDC2		0	0.226971	0.202418	0.208233	0.143629	0.142539	0.157257	0.215994	0	0.180533	0.164983	0.136461	0.233521	0.088978	0.11355	0.155135
YML054C	CYB2		0	0.695412	0.740165	0.607284	0.529958	0.526317	0.481593	0.508458	0	0.574609	0.544879	0.509	0.547376	0.221016	0.45305	0.478736
YIL099W	SGA1		0	0.412655	0.323589	0.343609	0.30734	0.436059	0.235785	0.523703	0	0.366887	0.321979	0.305801	0.241469	0.232331	0.312372	0.444585
YHL024W	RIM4		0	0.383373	0.368394	0.360157	0.309312	0.33381	0.379838	0.628257	0	0.394147	0.415968	0.232392	0.306446	0.197142	0.338587	0.442464
YOR161C	PNS1		0	0.552859	0.417645	0.393823	0.342877	0.314664	0.385098	0.625019	0	0.531688	0.269549	0.294054	0.376055	0.305604	0.394754	0.53902
YPL230W	USV1		0	0.68503	0.626195	0.625496	0.48562	0.536018	0.463545	0.750827	0	0.778641	0.637124	0.472211	0.551146	0.339334	0.498647	0.72976
YER087W	AIM10		0	0.172421	0.215086	0.181493	0.151009	0.153661	0.111553	0.184021	0	0.15778	0.25545	0.173365	0.14462	0.16232	0.059982	0.19888
YPL280W	HSP32		0	0.365337	0.417272	0.364067	0.314255	0.224406	0.24655	0.332244	0	0.332816	0.43053	0.35486	0.249576	0.289594	0.179707	0.299656
YLR156W	YLR156W		0	0.205884	0.230469	0.180299	0.062747	0.117267	0.152332	0.195911	0	0.185915	0.169855	0.159543	0.143676	0.145261	0.084453	0.14577
YLR324W	PEX30		0	0.127189	0.185577	0.153738	0.133445	0.097201	0.086245	0.132024	0	0.029863	0.136264	0.083809	0.055568	0.160317	0.064442	0.140113
YBR237W	PRP5		0	0.053381	0.084077	0.06531	0.053009	0.09411	0.115569	0.149277	0	-0.037444	0.056589	0.130065	0.122583	0.157697	0.093298	0.085128
YGR270W	YTA7		0	0.049273	0.064299	0.010678	0.042438	0.091744	0.123254	0.09144	0	-0.000116	0.065002	0.106789	0.153324	0.058108	0.123571	0.140315
YER120W	SCS2		0	0.018272	0.048889	0.096178	0.166739	0.203716	0.094358	0.275427	0	0.054321	0.19516	0.189001	0.227499	0.114205	0.083719	0.335753
YMR183C	SSO2		0	0.090632	0.049595	0.041077	0.054193	0.124354	0.072856	0.205799	0	0.022109	0.14655	0.07278	0.183031	0.097455	0.085858	0.301392
YCL026C-B	HBN1		0	0.05764	0.11317	0.145195	0.064863	0.21365	0.158759	0.29731	0	0.150956	0.17956	0.248265	0.262293	0.06073	0.195126	0.36152
YDR307W	PMT7		0	-0.008185	0.072685	0.076612	0.070313	0.098047	0.126308	0.258617	0	0.113366	0.131332	0.169014	0.11664	0.032983	0.212763	0.284121
YIL106W	MOB1		0	-0.034956	0.056842	0.092536	0.082974	0.140005	0.034869	0.211981	0	0.034695	0.113952	0.095404	0.093301	0.157315	0.120687	0.274155
YDR133C	YDR133C		0	0.118606	0.142704	0.220078	0.052633	0.269102	0.369387	0.725312	0	0.127093	0.196101	0.222537	0.212435	0.26854	0.351148	0.703581
YKL096W	CWP1		0	0.075084	0.159642	0.230769	0.205753	0.260041	0.340974	0.878932	0	0.251318	0.196472	0.282122	0.356404	0.351089	0.320846	0.863973
YOR348C	PUT4		0	0.272058	0.339499	0.348144	0.341595	0.506345	0.615878	1.10044	0	0.257789	0.408214	0.44033	0.276818	0.4484	0.682124	1.03418
YOL069W	NUF2		0	0.067303	0.119571	0.106044	0.014351	0.113448	0.138456	0.315769	0	0.017628	0.14559	0.148717	0.135818	0.169077	0.197783	0.321903
YLR157C	ASP3-2		0	-0.05889	0.035216	0.107379	0.123824	0.16627	0.169478	0.467442	0	0.081118	0.233913	0.243024	0.256453	0.212678	0.237523	0.50527
YPR075C	OPY2		0	0.041355	0.052862	0.095885	0.14971	0.22136	0.172919	0.519529	0	0.121402	0.211347	0.129739	0.230911	0.220024	0.24327	0.45151
YLR438W	CAR2		0	-0.039178	0.140106	0.457432	0.34118	0.302158	0.402927	0.776384	0	0.214624	0.418752	0.417741	0.369224	0.426588	0.326068	0.714587
YOR104W	PIN2		0	0.020122	0.054844	0.132349	0.101999	0.107733	0.172288	0.22848	0	0.018283	0.15227	0.123968	0.109958	0.115926	0.20199	0.326692
YGL137W	SEC27		0	0.074915	0.009266	0.044823	0.070934	0.121338	0.124502	0.159929	0	0.07487	0.060971	0.071178	0.121857	0.013499	0.12062	0.231456
YIL056W	VHR1		0	0.151819	0.092004	0.160306	0.267076	0.249871	0.364953	0.422915	0	0.196542	0.101794	0.231748	0.249635	0.172141	0.41828	0.492733
YMR195W	ICY1		0	0.137404	0.049312	0.085185	0.232702	0.275957	0.408327	0.535967	0	0.20032	0.18943	0.275338	0.266458	0.353779	0.427436	0.619235
YLR108C	YLR108C		0	0.233212	0.068059	0.085697	0.125933	0.248959	0.308369	0.399278	0	0.161	0.087019	0.129153	0.190977	0.26513	0.277068	0.420896
YDR275W	BSC2		0	0.167346	0.115888	0.154664	0.186407	0.144172	0.259923	0.339025	0	0.227897	0.199685	0.147277	0.229703	0.301311	0.219937	0.443323
YLR161W	YLR161W		0	0.182103	0.103807	0.119947	0.181387	0.102531	0.276783	0.243848	0	0.166271	0.120366	0.153791	0.247851	0.239682	0.165565	0.312004
YLR417W	VPS36		0	0.079277	0.105453	0.055517	0.122505	0.126629	0.142872	0.30843	0	0.078728	0.077455	0.143951	0.167123	0.194489	0.143456	0.225593
YMR022W	UBC7		0	0.074243	0.040394	0.025924	0.117989	0.086659	0.101263	0.206806	0	0.102909	0.099392	0.109143	0.116252	0.184614	0.123921	0.177132
YOR380W	RDR1		0	0.041754	0.08571	0.027515	0.148772	0.150021	0.117684	0.199203	0	0.122104	0.119258	0.07148	0.148694	0.153032	0.158696	0.212401
YMR273C	ZDS1		0	0.072287	0.092886	0.009261	0.073813	0.140731	0.17892	0.221228	0	0.082314	0.135601	0.186202	0.081773	0.131889	0.147714	0.196064
YJL052W	TDH1		0	0.063315	0.243917	0.182095	0.541114	0.677949	0.633822	0.621335	0	0.091204	0.031998	0.255162	0.31422	0.330678	0.361736	0.553045
YGR087C	PDC6		0	0.157981	0.234176	0.195961	0.344427	0.511134	0.436258	0.409542	0	0.053457	0.110253	0.239203	0.225986	0.19583	0.384606	0.34705
YMR032W	HOF1		0	0.142408	0.158113	0.10468	0.151117	0.243397	0.242565	0.244412	0	0.008399	0.090119	0.098157	0.156409	0.143359	0.258445	0.221743
YPL066W	RGL1		0	0.070001	0.133258	0.09804	0.165875	0.178708	0.165211	0.164003	0	0.053563	0.090914	0.079903	0.04165	0.109083	0.232204	0.219976
YKR066C	CCP1		0	-0.043734	0.103928	0.194879	0.206236	0.197304	0.116983	0.290844	0	0.131048	0.250402	0.251535	0.297094	0.205039	0.259695	0.30932
YMR252C	YMR252C		0	0.009283	0.095426	0.116207	0.143583	0.22618	0.111097	0.207448	0	0.085138	0.113086	0.110341	0.147382	0.111967	0.253696	0.213363
YGR281W	YOR1		0	0.014535	0.208592	0.191741	0.322738	0.334888	0.410067	0.607333	0	0.043249	0.281455	0.264818	0.309957	0.274059	0.479903	0.644405
YLR231C	BNA5		0	-0.023036	0.041591	0.097521	0.160203	0.162332	0.148078	0.261343	0	0.060979	0.129822	0.138197	0.165707	0.141979	0.20465	0.231667
YJL026W	RNR2		0	0.002833	0.227137	0.463686	0.837751	1.26596	1.46596	1.86049	0	0.058512	0.326194	0.394415	0.754675	1.02381	1.54563	1.71981
YOR343C	YOR343C		0	-0.104452	0.310247	0.606348	1.00474	1.33881	1.431	1.66112	0	0.176484	0.566143	0.787726	0.99497	1.31608	1.52108	1.75548
YNL058C	YNL058C		0	-0.011755	0.167673	0.207113	0.232414	0.462108	0.635911	0.592157	0	0.114309	0.256082	0.295733	0.314345	0.419467	0.700955	0.686601
YML119W	YML119W		0	-0.017307	0.081454	0.100801	0.202245	0.259187	0.358998	0.321053	0	0.049422	0.165676	0.24924	0.274826	0.443788	0.406074	0.366935
YOR153W	PDR5		0	-0.014941	0.145391	0.227817	0.313319	0.416488	0.435794	0.329093	0	0.087747	0.328065	0.345208	0.403113	0.41173	0.593449	0.577195
YOR342C	YOR342C		0	-0.100677	0.190788	0.429047	0.466516	0.726714	0.684312	0.657963	0	-0.034205	0.103646	0.427744	0.6428	0.6887	0.836329	0.737287
YPL242C	IQG1		0	-0.034094	0.049693	0.069214	0.091297	0.212832	0.213455	0.237047	0	-0.01188	0.052346	0.04668	0.191756	0.303017	0.292447	0.351603
YJR142W	YJR142W		0	0.063504	0.154941	0.083009	0.072059	0.038146	0.060318	0.181766	0	0.059611	0.023106	0.021715	0.125087	0.106053	0.107695	0.154601
YPR129W	SCD6		0	0.097485	0.120975	0.029313	0.109744	0.13173	0.097501	0.143242	0	0.109763	0.001173	0.076089	0.15891	0.092223	0.19038	0.241745
YER111C	SWI4		0	0.126859	0.124519	0.018448	0.085803	0.161348	0.279813	0.18978	0	0.01634	0.020909	-0.009452	-0.026546	0.012981	0.220139	0.20214
YEL077C	YEL077C		0	0.121258	0.15758	0.112435	0.097282	0.438705	0.350952	0.318028	0	0.014991	0.00841	0.056313	0.120969	0.104538	0.290549	0.224141
YHR219W	YHR219W		0	0.050287	0.013898	0.056429	0.022602	0.156248	0.244089	0.128961	0	0.002119	0.041516	0.052404	0.03284	0.018586	0.248462	0.143351
YBL113C	YBL113C		0	0.073495	0.092936	0.081784	0.10307	0.278378	0.293414	0.252894	0	0.037251	0.073023	0.110131	0.10708	0.05156	0.261249	0.201076
YJL225C	YJL225C		0	0.076096	0.061616	0.052832	0.078979	0.296802	0.27774	0.175055	0	0.041399	0.090053	0.070525	0.108197	0.032809	0.294344	0.184074
YPL283C	YRF1-7		0	0.050608	0.085882	0.053709	0.032781	0.198928	0.234335	0.122898	0	0.011305	0.022868	0.100504	0.087527	0.021366	0.241369	0.168621
YKR077W	MSA2		0	0.092173	0.114205	0.127933	0.018269	0.272897	0.339172	0.226794	0	0.188969	0.105347	0.145659	0.087976	0.030498	0.357178	0.22214
YDR545W	YRF1-1		0	0.01909	0.055821	0.035887	0.078929	0.28533	0.231095	0.237805	0	0.012083	0.015972	-0.00931	0.118222	0.091512	0.293675	0.228514
YNL339C	YRF1-6		0	0.007251	0.005837	0.029875	0.045049	0.226367	0.217403	0.197584	0	0.006391	0.007428	0.02747	0.074849	0.082199	0.310241	0.281742
YIL177C	YIL177C		0	-0.001397	0.023303	0.041663	0.12462	0.28055	0.266674	0.088548	0	0.094006	0.102174	0.137114	0.173238	0.094625	0.299244	0.183438
YKL182W	FAS1		0	-0.021809	0.053854	0.034017	0.161145	0.235325	0.159176	0.055692	0	-0.00089	0.123	0.12414	0.214077	0.090676	0.287201	0.116121
YLR467W	YRF1-5		0	-0.002018	0.024662	0.0016	0.026795	0.227808	0.160563	0.049592	0	0.006613	0.019861	0.05202	0.088022	0.058295	0.210554	0.065706
YJL079C	PRY1		0	-0.103177	-0.064109	0.062302	0.16261	0.257362	0.317155	0.139449	0	0.090932	0.251435	0.368146	0.142332	0.373713	0.341934	0.22957
YGR189C	CRH1		0	-0.135932	-0.115008	-0.013926	0.203931	0.33843	0.350303	0.307426	0	-0.065299	0.123367	0.10887	0.17866	0.197417	0.319567	0.288447
YKL164C	PIR1		0	-0.071896	-0.001048	0.087922	0.143593	0.343789	0.340623	0.241948	0	0.036795	0.152823	0.226101	0.167306	0.282422	0.452288	0.228159
YPL158C	AIM44		0	-0.002858	-0.000407	0.102592	0.004983	0.272097	0.350418	0.218441	0	0.003602	0.069934	0.072484	0.139696	0.287958	0.33482	0.241253
YMR207C	HFA1		0	-0.00141	-0.002927	-0.006697	0.080518	0.194389	0.17122	0.035012	0	-0.051446	0.063491	0.050644	0.008606	0.005758	0.109028	0.165465
YLR023C	IZH3		0	-0.006263	0.0217	-0.083163	0.081655	0.096773	0.066431	0.032202	0	0.00725	0.007336	0.008395	0.050031	-0.020865	0.093773	0.067459
YIL024C	YIL024C		0	0.0226	0.126075	0.183614	-0.030691	0.067842	0.084361	0.229603	0	0.101964	0.179485	0.259367	0.131426	0.153894	0.156254	0.164718
YJL001W	PRE3		0	0.031532	0.038029	0.059525	0.032575	-0.006864	0.076937	0.03977	0	0.017425	0.090032	0.129087	0.112562	0.032613	0.053614	0.158222
YJR138W	IML1		0	0.056424	0.127947	0.105737	-0.017827	0.098214	0.072527	0.053348	0	0.014875	0.075741	0.211401	0.130177	0.050599	0.123616	0.201102
YEL025C	SRI1		0	0.118341	0.14735	0.12237	0.059326	0.055302	0.038648	0.126916	0	0.047947	0.074461	0.323557	0.093277	0.025124	0.103039	0.075595
YPL282C	PAU22		0	0.080812	0.030886	0.073149	0.144213	0.15466	0.088521	0.043637	0	0.044711	0.087805	0.392352	0.215224	0.060063	0.086825	0.03183
YJL149W	DAS1		0	0.017135	0.038871	0.070796	0.089347	0.129577	0.075945	0.093271	0	0.022834	-0.006635	0.19995	0.102241	-0.044208	0.098162	0.051379
YLR369W	SSQ1		0	0.094188	0.085662	0.068143	0.053398	0.120547	0.082993	0.159349	0	0.037333	0.002136	0.31479	0.184017	0.00184	0.139026	0.187297
YMR037C	MSN2		0	0.034372	0.122099	0.109753	0.107404	0.191395	0.136601	0.263752	0	0.06786	-0.007445	0.301217	0.133182	-0.005101	0.178755	0.243493
YNL334C	SNO2		0	0.007224	0.092448	0.025741	0.055289	0.053526	0.1253	0.021071	0	0.012272	0.000451	0.125838	0.06081	-0.001312	0.107213	0.087046
YAR060C	YAR060C		0	0.098454	0.223752	-0.003651	0.149822	0.157111	0.065452	0.053746	0	0.023273	0.196485	0.176711	0.056432	0.162226	0.191466	0.142151
YML007W	YAP1		0	0.045001	0.038841	-0.008082	0.114442	0.079586	-0.019002	0.053785	0	-0.012101	0.095881	0.138483	0.037562	0.083683	0.089192	0.066402
YNL335W	DDI3		0	0.041796	0.126432	0	0.159644	0.047419	0	0	0	0.046823	0	0.186614	0.012947	0.100601	0.070683	0.099401
YHR101C	BIG1		0	0.089718	0.124959	0.034104	0.083769	0.051057	0.103896	0.044913	0	0.036887	0.077554	0.111692	-0.036215	0.063347	0.066615	0.020052
YPR007C	REC8		0	0.195073	0.130723	0.140834	0.236199	0.12139	0.141607	0.183917	0	0.014256	0.01953	0.286626	-0.057659	0.264274	0.051308	0.09244
YLR119W	SRN2		0	0.253299	0.077073	0.07526	0.069001	-0.03249	0.101963	0.232224	0	0.151563	-0.016242	0.396542	-0.033191	0.124894	0.05572	0.159543
YPL180W	TCO89		0	0.109001	0.075765	-0.013126	0.132741	0.05952	0.068326	0.191983	0	0.003851	-0.013105	0.17341	0.077845	0.14297	0.070247	0.156733
YDR322W	MRPL35		0	0.016468	0.031215	0.110868	0.072151	0.13637	-0.027901	0.077477	0	-0.006132	0.114342	0.169028	0.152709	0.057993	-0.061572	-0.01045
YFL010C	WWM1		0	0.027935	0.034305	0.034598	0.038447	0.159117	-0.031403	0.023586	0	0.039673	0.154429	0.145382	0.190149	0.035019	-0.038601	0.037515
YGL133W	ITC1		0	0.09039	0.103219	0.045529	0.146834	0.160559	0.021469	0.059606	0	-0.008035	0.091396	0.0914	0.036701	0.040421	-0.022925	0.012941
YNR006W	VPS27		0	0.060002	0.072817	0.036089	0.046068	0.189968	0.013297	0.048334	0	0.067427	0.07794	0.123946	0.072261	0.042161	-0.061572	-0.008793
YDR335W	MSN5		0	0.074261	0.085454	0.025338	0.042272	0.148104	0.060617	0.152372	0	0.021838	0.117186	0.108411	0.029574	0.048346	0.009564	0.050567
YPR045C	THP3		0	0.081308	0.093991	0.048926	0.067068	0.117116	0.029519	0.17678	0	0.089575	0.130395	0.079589	0.124279	0.034132	0.052646	0.061036
YMR276W	DSK2		0	-0.021002	0.012489	0.025829	0.111	0.159423	0.013366	0.17489	0	0.036767	0.092654	0.137737	0.106572	0.081741	0.006762	0.016348
YGR116W	SPT6		0	0.042213	0.091984	0.028337	0.003319	0.071973	0.05919	0.015698	0	0.035152	0.019038	0.117985	0.097404	-0.010806	0.01045	-0.019606
YOR109W	INP53		0	0.107052	0.081544	0.066166	0.039491	0.129254	0.1056	-0.022388	0	0.055837	0.099949	0.137725	0.088084	-0.044521	0.054871	-0.021694
YPL085W	SEC16		0	0.052706	0.048264	0.044588	-0.035454	0.212889	0.04305	-0.06397	0	0.098697	0.138289	0.136894	0.175364	0.036098	0.083732	0.060927
YBR234C	ARC40		0	-0.006129	0.079284	0.104469	0.072302	0.014869	0.000325	0.01514	0	0.053951	-0.004793	0.046649	0.140417	0.041539	0.081063	0.111373
YGL205W	POX1		0	-0.097409	0.138386	0.09226	0.097826	0.054958	0.023398	0.095144	0	0.136474	-0.045637	0.180718	0.172758	0.089215	0.198608	0.226179
YOR345C	YOR345C		0	-0.095172	0.234293	-0.010439	0.198546	0.10794	0.157768	0.103778	0	0.211571	-0.13597	0.088044	0.063409	0.082283	0.345193	0.338027
YJR157W	YJR157W		0	0.043946	0.249552	0.191131	0.219432	-0.050806	-0.050806	0.097175	0	0.216956	-0.033703	0.447903	0.108727	-0.033703	0.202117	0.224829
YIL071C	PCI8		0	0.089763	0.109088	0.041606	0.066151	-0.037396	0.140535	0.008769	0	0.148429	0.051338	0.093054	0.112626	0.090503	0.174016	0.118954
YJL185C	ATG36		0	-0.043447	0.135781	0.121498	0.077537	0.052036	0.053567	-0.072511	0	0.197112	0.071166	0.161303	0.153999	0.058476	0.097807	0.066101
YOL133W	HRT1		0	0.072936	0.146453	0.090105	0.017736	0.052174	0.071463	0.005816	0	0.132385	0.036421	0.104675	0.101244	0.074238	0.069334	0.07609
YPL224C	MMT2		0	0.067032	0.142293	0.069096	0.086741	0.029388	0.009202	-0.027385	0	0.180892	0.026366	0.0761	0.164625	0.077649	0.099895	0.049316
YBR016W	YBR016W		0	0.024859	0.024825	-0.007568	-0.013345	0.068346	-0.028914	-0.011618	0	0.019007	0.058972	0.02322	0.133064	0.068949	-0.0405	-0.028773
YGL128C	CWC23		0	-0.003781	0.020219	-0.094544	0.056171	0.034952	-0.133488	-0.005274	0	0.067056	0.044524	0.117609	0.154334	0.002714	-0.042947	0.049774
YBR270C	BIT2		0	-0.080806	0.031639	-0.025916	0.035475	0.112693	-0.049105	-0.044498	0	-0.072146	0.057023	0.087068	0.060624	-0.003997	-0.020631	-0.019659
YDR036C	EHD3		0	-0.046044	0.040414	0.019425	0.167605	0.048799	-0.042753	-0.1291	0	-0.023344	0.104077	0.17847	0.116619	-0.025876	0.026461	0.018736
YMR024W	MRPL3		0	-0.063052	-0.011467	0.024973	0.065341	0.034961	-0.005642	-0.144013	0	-0.040167	0.020492	0.093746	0.131577	0.012012	0.006055	0.012361
YOR389W	YOR389W		0	-0.039019	0.023908	-0.092118	0.14032	0.096867	-0.012148	-0.16451	0	-0.098756	-0.011473	0.10472	0.128635	0.010839	0.042021	-0.043315
YER166W	DNF1		0	-0.07164	-0.04496	-0.074336	0.120776	0.026743	-0.064979	-0.015513	0	-0.032541	0.046403	0.101869	0.094239	0.070455	0.001222	0.044586
YLR034C	SMF3		0	-0.103613	0.023907	0.04433	0.149953	0.087182	0.016863	0.032519	0	-0.050991	0.114458	0.140622	0.117678	0.058527	0.007795	0.042683
YNR040W	YNR040W		0	-0.121426	-0.016031	0.015676	0.100954	0.029402	0.003071	-0.033843	0	-0.021421	0.041659	0.074207	0.14695	0.156201	-0.010804	0.031165
YHR079C	IRE1		0	-0.070719	-0.068641	-0.053326	0.084093	0.061418	-0.032526	-0.089154	0	0.033221	0.043621	0.061736	0.181414	0.09853	0.092242	-0.016626
YKR036C	CAF4		0	-0.034048	-0.009665	-0.019679	0.02899	0.04004	-0.021006	-0.034596	0	-0.020445	0.017259	0.061203	0.073055	0.086981	0.027457	-0.009772
YOL072W	THP1		0	-0.054125	-0.052062	-0.06832	0.024399	0.081521	0.02963	-0.083949	0	0.013712	0.089724	0.130735	0.136226	0.043288	0.059282	-0.002151
YBR236C	ABD1		0	-0.014414	0.030324	0.00881	0.05913	0.073442	0.047459	-0.009338	0	-0.001509	0.089892	0.090603	0.052417	0.055718	-0.023108	-0.069334
YGR037C	ACB1		0	0.017351	0.018261	0.018958	0.094444	0.094445	0.093232	-0.01603	0	0.027303	0.09295	0.092849	0.19108	0.12174	-0.019442	0.003263
YHL046C	PAU13		0	-0.015882	-0.01205	0.063861	0.094448	0.089962	0.021441	-0.025421	0	0.04429	0.084215	0.008703	0.115714	0.113522	-0.016014	0.031221
YGR201C	YGR201C		0	-0.003375	0.141846	0.301973	0.386739	0.32969	0.096754	-0.152523	0	0.08996	0.157809	0.270651	0.433841	0.357257	0.182256	-0.125134
YMR122W-A	YMR122W-A		0	-0.072149	0.039018	0.106113	0.088828	0.28469	0.143237	-0.126586	0	0.025626	0.026794	0.183468	0.221982	0.218763	0.104944	-0.033053
YDR511W	SDH7		0	0.131435	0.060749	0.114692	0.082551	0.081822	-0.019768	-0.047593	0	0.246984	0.222151	0.165836	0.125859	0.186592	0.032403	-0.045769
YGR268C	HUA1		0	0.029428	0.004382	0.039015	0.071248	0.089936	-0.007474	-0.083139	0	0.135908	0.139352	0.07101	0.14592	0.097674	-0.010164	-0.076412
YJL083W	TAX4		0	0.082274	0.022856	0.027873	0.187136	0.184617	0.002262	-0.00713	0	0.208459	0.195414	0.127586	0.133228	0.124896	0.046219	-0.144326
YNL125C	ESBP6		0	0.09229	0.052303	0.080432	0.132775	0.112446	0.080205	0.011157	0	0.186906	0.105736	0.050919	0.056892	0.136255	0.05684	-0.070814
YHR199C	AIM46		0	-0.019191	0.022409	0.017914	0.137911	0.128721	-0.010402	-0.131876	0	0.14234	0.235606	0.237323	0.223413	0.098334	0.084821	-0.052948
YIL154C	IMP2'		0	-0.029971	0.022712	0.042003	0.108838	0.237057	-0.054988	-0.071793	0	0.15137	0.242943	0.294966	0.244268	0.152328	0.068426	0.011095
YFR022W	ROG3		0	-0.09027	0.03719	0.107558	0.1299	0.076178	-0.040979	-0.055475	0	0.114137	0.143593	0.152065	0.18431	0.162246	0.113546	0.024331
YOR162C	YRR1		0	-0.030821	0.05842	0.020319	0.092286	0.067691	-0.011923	-0.022708	0	0.044495	0.072358	0.139772	0.150363	0.103672	0.067961	-0.022228
YKR005C	YKR005C		0	0.053574	0.093996	0.084504	0.094536	0.066765	-0.082666	-0.105376	0	0.079793	0.136869	0.352743	0.261535	0.275759	0.20074	0.02377
YGL178W	MPT5		0	-0.060419	-0.004557	0.084268	0.064737	0.145234	-0.018253	-0.084478	0	0.081682	0.114293	0.124096	0.121205	0.002617	0.039899	-0.070036
YMR205C	PFK2		0	-0.04881	0.050477	0.068314	0.111455	0.090552	-0.091663	-0.187491	0	0.101474	0.185928	0.200758	0.15257	-0.020912	0.070272	-0.041158
YKL053W	YKL053W		0	0.016571	0.066846	0.04456	0.182096	0.084394	-0.084209	-0.25513	0	0.169769	0.22581	0.11943	0.270654	0.283364	0.150021	-0.163009
YHL008C	YHL008C		0	0.097269	0.083288	0.073986	0.138547	0.111959	-0.017152	-0.1877	0	0.129848	0.137156	0.081516	0.15343	0.111404	0.025087	-0.109812
YDR034W-B	YDR034W-B		0	0.138162	0.291248	0.389478	0.354607	0.318687	-0.027248	-0.552201	0	0.339808	0.544825	0.534555	0.500037	0.391034	0.031111	-0.472521
YNL160W	YGP1		0	0.086604	0.350753	0.381456	0.462811	0.309288	0.007003	-0.520035	0	0.170187	0.43298	0.508871	0.416403	0.299309	0.018739	-0.510759
YLL015W	BPT1		0	0.013713	0.125003	0.1127	0.110501	0.105577	-0.006997	-0.126186	0	0.060133	0.16493	0.15114	0.136187	0.063675	0.103978	-0.058958
YKR050W	TRK2		0	0.018284	0.063855	0.079637	0.128705	0.132335	-0.045255	-0.040564	0	0.065407	0.147182	0.109911	0.117902	0.052583	0.072018	-0.044071
YOR015W	YOR015W		0	0.031289	0.05231	0.069638	0.070726	0.122759	-0.039148	-0.080358	0	0.064318	0.131952	0.090108	0.09486	0.018371	0.019731	-0.059719
YBR229C	ROT2		0	0.032328	0.078652	0.0136	0.18215	0.154643	0.114973	-0.065546	0	0.054315	0.02629	0.052967	0.116108	-0.014222	0.110311	-0.012999
YNL204C	SPS18		0	0.096172	0.221478	0.010444	0.211867	0.208135	0.104984	0.013931	0	0.071328	0.065439	0.062045	0.167062	0.065356	0.105196	-0.021497
YBL048W	RRT1		0	0.029302	0.214994	0.260766	0.256043	0.057053	0.015609	-0.1385	0	0.088713	0.198574	0.048278	0.171759	0.059896	0.023199	-0.200717
YDR293C	SSD1		0	0.032874	0.140174	0.115663	0.154528	0.105217	-0.015097	-0.117011	0	0.070324	0.072878	0.047011	0.109999	-0.060254	0.015678	-0.13329
YFL007W	BLM10		0	0.104929	0.146661	0.102601	0.176025	0.168792	0.076119	-0.068824	0	0.033429	0.062213	0.110756	0.093123	-0.028506	0.028413	-0.109842
YER103W	SSA4		0	0.368062	0.524684	0.467179	0.487388	0.462897	0.072761	-0.360983	0	0.205113	0.304796	0.378329	0.35259	0.127488	-0.023685	-0.456156
YKL107W	YKL107W		0	0.248654	0.364307	0.37858	0.432955	0.265273	0.06703	-0.260227	0	0.137446	0.090856	0.26307	0.221034	0.043134	0.007361	-0.385567
YIR038C	GTT1		0	0.117432	0.233112	0.312975	0.298284	0.144107	0.070317	-0.175251	0	0.088826	0.146917	0.207529	0.213717	0.101857	0.02087	-0.19532
YLR133W	CKI1		0	0.056639	0.102856	0.093642	0.088654	0.132917	-0.020132	-0.039675	0	0.072088	0.087872	0.092562	0.033439	-0.054396	0.027725	-0.044826
YIL129C	TAO3		0	-0.049248	0.088796	0.123818	0.107309	0.083263	0.029069	-0.012689	0	0.021211	0.088839	0.095969	0.100763	-0.043639	0.064676	-0.055907
YML029W	USA1		0	0.010595	0.091219	0.100837	0.163081	0.138487	0.09591	0.020754	0	0.061076	0.122518	0.089482	0.058751	0.005104	0.060632	-0.022299
YPL089C	RLM1		0	-0.002628	0.10702	0.083805	0.13324	0.234272	-0.008553	-0.074354	0	-0.014095	0.054689	0.170162	0.205048	0.053732	0.030715	-0.105814
YPR122W	AXL1		0	0.046581	0.137445	0.082636	0.233812	0.158745	0.079182	0.004428	0	-0.024661	0.04582	0.129378	0.154492	0.05834	0.034577	-0.07175
YPR117W	BSH1		0	0.002386	0.111782	0.164651	0.176404	0.183547	0.023348	-0.058918	0	-0.017784	0.063098	0.105169	0.082176	-0.011548	-0.011566	-0.037803
YBR198C	TAF5		0	-0.042429	0.009009	-0.028782	0.070228	0.175613	-0.013904	-0.04159	0	-0.042603	0.022426	-0.00709	0.153417	0.03173	0.014388	-0.03229
YML009W-B	YML010W-A		0	-0.022939	-0.022797	-0.037848	0.05057	0.152981	0.077129	-0.035882	0	0.010081	0.045511	-0.018945	0.221573	0.058701	0.074172	-0.00071
YDR433W	KRE22		0	-0.010774	0.026251	0.061855	0.108913	0.283295	0.01128	0.023429	0	0.043558	0.031176	-0.022429	0.21001	0.003985	0.02622	0.03829
YKL204W	EAP1		0	-0.00385	-0.004504	-0.010614	0.142411	0.26067	0.051449	0.028808	0	0.043407	0.057908	0.112217	0.213523	0.045499	0.016954	0.034832
YIR006C	PAN1		0	0.040495	-0.063797	0.035116	0.045143	0.205348	0.012781	-0.053405	0	0.022357	0.040361	0.043034	0.144502	0.04312	-0.039343	-0.07589
YDR432W	NPL3		0	0.088154	0.094195	0.081351	0.121268	0.244809	0.023084	-0.111959	0	0.047941	0.081147	0.051847	0.164012	-0.025591	0.046317	0.044255
YLR281C	YLR281C		0	0.102052	0.088525	0.130989	0.078385	0.198035	0.07568	-0.023604	0	0.054694	0.119564	-0.016312	0.163902	-0.025266	0.002569	-0.020022
YLR362W	STE11		0	0.023936	-0.02325	0.048155	0.042778	0.142426	0.031959	0.003312	0	0.032013	0.072386	-0.017537	0.058582	-0.016899	0.028221	-0.011791
YMR176W	ECM5		0	-0.020758	0.01856	-0.006012	0.083551	0.08988	-0.018521	-0.091236	0	0.059801	0.050393	-0.054841	0.078264	0.037367	0.122006	-0.003611
YOR349W	CIN1		0	-0.049356	0.036007	0.114858	0.131084	0.132734	0.025301	-0.07687	0	-0.000232	0.120892	-0.009535	0.107791	0.000311	0.099799	0.095252
YJL170C	ASG7		0	0.056348	-0.070489	0.021776	0.14839	0.120269	0.11401	-0.304905	0	0.26196	0.060095	0.143776	0.319376	0.306165	0.263426	-0.042599
YOR126C	IAH1		0	-0.001691	-0.032839	-0.009867	0.025323	0.094008	0.076029	-0.220516	0	0.018798	0.067319	0.077173	0.08232	0.171712	0.142206	-0.140051
YIR001C	SGN1		0	0.001657	0.017685	0.037536	0.055653	0.064975	0.092363	-0.14506	0	0.125705	-0.026103	-0.001064	0.219279	-0.007319	0.049889	0.00984
YNL032W	SIW14		0	0.047994	0.051499	0.049517	0.061004	0.043283	0.070556	-0.141881	0	0.003818	-0.068735	0.113512	0.059607	0.048245	0.054788	0.007097
YOR299W	BUD7		0	0.029188	0.032152	-0.004585	0.044233	0.043872	0.042242	-0.080384	0	0.049449	0.018356	0.087144	0.096569	0.003817	0.092633	0.024406
YBR178W	YBR178W		0	-0.127748	-0.060286	-0.09221	-0.043656	-0.140557	0.100299	0.047838	0	-0.013889	0.384772	0.522937	0.01403	0.027713	-0.124143	-0.107323
YJL020C	BBC1		0	0	0.084404	0	0	0	0	0	0	-0.028164	0.241168	0.148288	0.047587	-0.089743	-0.089743	-0.089743
YGL124C	MON1		0	0.044961	0.032421	0.018775	0.003213	0.009438	-0.040905	-0.10789	0	-0.033428	0.290034	0.050589	0.101647	0.019683	0.093645	-0.097538
YGR141W	VPS62		0	0.21512	0.129272	0.081742	0.094715	-0.001591	0.078069	-0.039417	0	0.157435	0.531798	0.063029	0.146822	-0.066782	0.049917	-0.042374
YGL131C	SNT2		0	0.055674	0.129371	0.071241	0.092345	0.051716	-0.041087	-0.120303	0	0.110637	0.463693	0.146111	-0.038299	-0.061036	-3.7e-05	-0.12735
YPL166W	ATG29		0	0.27057	0.348339	0.201364	0.129754	-0.087383	-0.102639	-0.249079	0	0.269398	0.873526	0.216829	0.114586	-0.169639	0.003965	-0.149418
YDL005C	MED2		0	0.039421	0.015339	-0.018256	-0.019825	-0.003119	-0.029585	0.062334	0	0.032269	0.151305	-0.044706	-0.041627	-0.044609	-0.046554	0.067848
YMR154C	RIM13		0	0.055515	0.079705	-0.015731	0.024264	0.017401	-0.030079	0.108526	0	0.031401	0.399748	-0.049591	-0.137793	-0.0692	-0.037106	0.019759
YER179W	DMC1		0	0.002797	0.082053	0.0797	-0.040638	-0.076741	0.024914	0.048073	0	0.096997	0.328647	0.121277	-0.021961	-0.045879	0.004374	0.053023
YDR314C	RAD34		0	0.196956	0.146599	0.113987	0.044678	0.02534	0.167348	0.295326	0	0.101348	0.899592	0.098241	0.004546	0.048699	0.154733	0.158044
YMR210W	MGL2		0	0.165193	0.15573	0.1878	0.16765	0.182363	0.222023	0.409926	0	0.192891	1.46512	0.262973	0.165418	0.122489	0.227805	0.350079
YGL089C	MF(ALPHA)2		0	-0.057771	-0.150842	-0.006727	-0.057664	0.00798	0.15768	0.040545	0	0.051329	0.5733	-0.111516	0.144066	-0.022087	-0.104346	0.106812
Q0060	AI3		0	0	0	0	0	0	0	0	0	0	0.243094	0	0	0	0	0
YDR396W	YDR396W		0	0	0	0	0	0	0	0	0	0	0.213156	0	0	0	0	0
YER119C-A	YER119C-A		0	0	0	0	0	0	0	0	0	0	0.121266	0	0	0	0	0
YKL036C	YKL036C		0	0	0	0	0	0	0	0	0	0	0.150261	0	0	0	0	0
YMR135W-A	YMR135W-A		0	0	0	0	0	0	0	0	0	0	0.15843	0	0	0	0	0
YPR038W	IRC16		0	0	0	0	0	0	0	0	0	0	0.107864	0	0	0	0	0
YPR130C	YPR130C		0	0	0	0	0	0	0	0	0	0	0.514193	0	0	0	0	0
YLL030C	RRT7		0	-0.045865	-0.000271	-0.012212	0.003433	0.015749	0.169484	0.052991	0	0.016473	0.793444	-0.036713	0.048043	-0.058003	-0.072144	-0.000334
YMR303C	ADH2		0	-0.053204	-0.066505	0.051602	-0.082078	-0.131129	0.003835	-0.02741	0	0.020495	0.671354	-0.010087	-0.087756	-0.126216	0.054854	0.082658
YBR102C	EXO84		0	-0.045647	0.023114	-0.129383	-0.024456	0.027246	0.02126	0.007804	0	0.046659	0.207991	0.027907	0.110476	-0.005104	0.01333	0.146195
YHL048W	COS8		0	0.205223	-0.047577	-0.056433	0.074714	-0.00726	0.068472	0.056663	0	0.029553	0.499107	0.15898	0.002424	-0.062866	0.070889	0.31792
YOR314W-A	YOR314W-A		0	0.405209	-0.118778	-0.064339	-0.121999	-0.048184	0.091769	-0.051938	0	0.040159	0.928229	0.391882	0.036866	0.033267	-0.094405	0.42212
YOR202W	HIS3		0	0.157807	-0.06846	-0.0749	-0.05729	-0.00328	0.143922	0.047702	0	0.016194	0.498138	0.192046	0.181381	0.009183	0.208531	0.341655
YJL064W	YJL064W		0	-0.032876	-0.133573	0.024735	-0.112631	0.028583	0.09749	0.004406	0	-0.036239	0.197571	-0.072063	0.106888	-0.005053	-0.121976	-0.147395
YCL029C	BIK1		0	-0.088118	-0.00294	-0.033313	0.027204	0.089425	0.019896	0.04044	0	9.8e-05	0.179398	-0.035834	0.024857	-0.056169	-0.023346	-0.016664
YNL276C	YNL276C		0	-0.198806	-0.167437	-0.053407	-0.01525	0.206679	0.039899	0.149592	0	-0.386368	0.773782	-0.012899	-0.05012	-0.059064	-0.284195	-0.041451
YLR226W	BUR2		0	-0.064658	0.024079	0.007214	0.088301	0.043112	-0.047122	-0.175994	0	-0.278467	0.367537	-0.174381	-0.088261	-0.175217	-0.208964	-0.18746
YNL187W	SWT21		0	-0.042243	0.034212	0.083879	0.082445	0.025859	0.053692	-0.02261	0	-0.072886	0.201282	0.005589	0.015061	-0.058466	-0.108511	-0.145066
YDL109C	YDL109C		0	0.236361	0.115568	0.066324	0.114597	0.194472	0.200142	0.268649	0	-0.029276	0.255726	-0.047565	0.02372	0.108445	-0.062837	-0.007132
YDR509W	YDR509W		0	0.32532	-0.00907	0.042548	0.190339	0.076497	0.256302	0.186727	0	-0.059168	0.539072	-0.088379	-0.028021	-0.034627	-0.096071	-0.074191
YNL146W	YNL146W		0	0.176392	0.113123	-0.005023	0.198979	0.060579	0.273286	0.217344	0	0.114221	0.412565	-0.157512	0.151869	0.042956	-0.059628	0.135113
YGR277C	CAB4		0	0.059517	0.007398	0.027268	0.028203	-0.004653	0.070709	0.057435	0	0.01164	0.101134	-0.02116	0.078106	0.095674	0.013481	0.001311
YJL197W	UBP12		0	0.007595	0.001205	0.000842	0.003488	0.010706	0.059081	0.00173	0	-0.031148	0.055868	-0.024662	0.008278	0.004791	-0.023239	0.000879
YBR113W	YBR113W		0	0.181966	0.05486	0.13832	-0.051437	0.099612	0.173413	0.1992	0	0.142098	0.23374	-0.255617	0.063913	-0.116445	-0.1614	-0.025511
YGR259C	YGR259C		0	0.099518	0.008458	0.059265	-0.030315	0.058149	0.129374	0.210881	0	0.004205	0.263713	-0.243032	-0.086459	-0.016963	-0.065095	0.008295
YGL177W	YGL177W		0	-0.045771	0.026753	-0.002793	0.142039	0.19965	0.291771	0.246874	0	-0.057768	0.15501	-0.41556	0.086469	-0.070581	-0.047818	-0.153778
YOL067C	RTG1		0	0.179775	0.236544	0.175824	0.148202	0.075512	0.33849	0.376034	0	-0.02161	0.213757	-0.461593	-0.060762	-0.176826	0.010553	-0.055428
YJR071W	YJR071W		0	0.009709	0.020068	0.005782	0.001367	0.075135	0.177326	0.165937	0	-0.057116	0.223206	-0.084857	0.15915	-0.116755	0.038506	-0.073841
YLR124W	YLR124W		0	0.027341	0.018839	-0.002476	0.106804	0.077065	0.229608	0.115578	0	-0.084423	0.491674	-0.310074	0.089121	-0.115915	-0.069995	-0.194246
YMR251W	GTO3		0	-0.131432	-0.056465	-0.049706	-0.021492	-0.030242	0.22158	0.28939	0	0.110494	0.561011	-0.259037	0.166977	0.087209	0.033617	-0.264115
YKL055C	OAR1		0	-0.042638	-0.095466	-0.048606	-0.039452	0.04473	0.245726	0.177271	0	0.014598	0.287299	-0.454802	0.008312	0.06701	-0.135892	-0.247994
YOR053W	YOR29-04		0	-0.062785	0.024749	0.15435	0.191906	0.356806	0.307163	0.396427	0	0.02539	0.881356	-0.573506	-0.277482	0.342318	-0.332307	-0.74544
YGR269W	YGR269W		0	-0.079237	0.015635	0.003839	0.142949	-0.067647	0.046202	0.16211	0	0.073073	0.170353	-0.121792	0.030957	0.082664	0.168551	0.008288
YNR066C	YNR066C		0	-0.10696	0.002325	-0.140658	0.093183	0.013489	0.107008	0.080911	0	0.133212	0.152415	-0.047075	0.084407	0.061716	-0.006826	-0.100011
YJL120W	YJL120W		0	-0.091423	-0.252333	0.033295	0.022679	-0.042117	0.101893	0.195896	0	-0.035072	0.168682	-0.363981	-0.042488	0.00236	-0.054125	-0.051109
YLR101C	YLR101C		0	-0.177964	-0.115308	-0.010612	-0.022142	0.018572	0.04832	0.175789	0	-0.096821	0.290216	-0.140595	-0.003152	0.13818	-0.066203	0.106831
YKR040C	YKR040C		0	-0.159945	-0.065871	0.027386	0.028618	-0.049012	0.094449	0.121683	0	-0.272925	0.219334	-0.182292	-0.154999	-0.032003	0.028681	-0.046637
YOR237W	HES1		0	-0.164131	-0.061731	-0.120017	0.011398	0.093406	0.208724	0.27062	0	-0.26923	0.264253	-0.023788	-0.128664	-0.11936	0.104137	0.232148
YPR179C	HDA3		0	-0.017269	0.002836	-0.008073	-0.037673	-0.030899	0.027752	0.019436	0	-0.009326	0.063012	-0.090603	-0.033608	-0.012904	0.046483	0.042589
YCR006C	YCR006C		0	-0.012337	-0.100087	-0.097105	-0.022224	-0.072949	0.168749	0.065301	0	0.111861	-0.053802	-0.07015	-0.022606	-0.137375	-0.07169	0.070778
YCL041C	YCL041C		0	0	0.021798	0	0	0	0.057601	0	0	0	0	0	0	0	0	0
YBL097W	BRN1		0	0	0	0	0	0	0.107931	0	0	0	0	-0.018423	0	0	0	0.020424
YDR271C	YDR271C		0	0	0	0	0	0	0.127227	0	0	0	0	0	0	0	0	0
YCL001W-B	YCL001W-B		0	0	0	0	0	0	1.41357	0	0	0	0	0	0	0	0	0
YOR314W	YOR314W		0	0	0	0	0	0	0.872354	0	0	0	0	0	0	0	0	0
YDR401W	YDR401W		0	0	0	0	0	0	0.600994	0	0	0	0	0	0	0	0	0
YPL033C	SRL4		0	0	0	0	0	0	1.5371	0	0	0	0	0	0	0	0	0
YPL248C	GAL4		0	0.244037	0.124872	0.157524	0.385221	0.245026	0.974193	0.026055	0	0.024268	0.018261	0.130781	0.159737	0.074153	0.014919	0.027838
YJR018W	YJR018W		0	0.024633	-0.103081	-0.050063	-0.01503	-0.020391	0.160326	-0.089009	0	-0.058075	0.024951	-0.039077	0.011423	0.133245	-0.014001	0.012806
YNL029C	KTR5		0	0.032881	-0.026559	-0.016927	-0.042857	0.022296	0.102049	0.017127	0	-0.019762	-0.059152	-0.009666	-0.052065	0.051627	0.028713	-0.008949
YOL127W	RPL25		0	-0.003636	-0.087537	-0.069035	-0.065319	0.040112	0.07617	-0.069347	0	-0.054108	-0.091737	-0.074744	-0.106829	0.180581	0.050875	0.02684
YBR176W	ECM31		0	-0.066059	-0.062911	-0.027644	-0.043513	0.035025	0.188673	-0.098439	0	0.0066	-0.086091	-0.002109	0.073444	0.003085	-0.040918	-0.135435
YOR238W	YOR238W		0	-0.09808	0.026092	0.002739	0.003191	0.015851	0.060321	-0.072443	0	-0.018302	-0.023382	0.053276	0.039748	0.110059	-0.052451	-0.081277
YDR411C	DFM1		0	-0.081499	-0.059813	-0.056256	0.072512	0.014913	-0.010452	0.01643	0	0.090287	-0.031282	-0.009448	0.0549	0.09458	-0.003583	0.017355
YDR205W	MSC2		0	-0.153284	-0.047897	-0.050213	0.075865	0.071035	-0.019073	-0.002821	0	0.024949	-0.037201	-0.005828	0.0574	0.067644	0.074191	0.034815
YGR038W	ORM1		0	-0.132812	-0.089018	0.009732	0.058609	0.041123	-0.017842	0.013939	0	0.01133	-0.075482	0.048887	0.079989	0.079991	0.060672	0.103039
YBR180W	DTR1		0	-0.12481	0.01051	-0.028513	0.117357	-0.015025	-0.052256	0.160537	0	-0.043755	-0.099456	0.077874	0.223597	0.078472	0.098389	0.070814
YDR030C	RAD28		0	-0.005476	-0.033848	-0.020155	0.037215	-0.000483	0.003664	0.116414	0	0.0003	-0.041169	0.035587	0.114229	0.098994	0.086246	0.064172
YKR078W	YKR078W		0	-0.079755	0.000286	-0.002844	0.021034	0.009983	-0.001554	0.044939	0	0.007383	-0.00577	-0.039587	0.11257	0.122863	0.075	0.044748
YBL094C	YBL094C		0	0	0	-0.018337	0.051832	0	0	0	0	0	0	-0.049117	0.091083	0.052743	0	0
YDL030W	PRP9		0	-0.042807	-0.058754	-0.073829	0.064682	0.036382	-0.019667	0.049566	0	-0.057874	-0.006399	-0.017406	0.089519	0.081186	-0.050796	-0.016844
YDL044C	MTF2		0	-0.045723	-0.027619	-0.012782	0.014468	0.047586	-0.001189	0.060713	0	-0.032177	-0.008011	-0.015865	0.120273	0.084096	-0.004581	0.014874
YGL134W	PCL10		0	-0.098311	0.02077	0.029179	0.012837	-0.001231	-0.021235	0.041587	0	-0.048429	0.039413	-0.016161	0.089389	0.13868	-0.035213	-0.037153
YPL199C	YPL199C		0	-0.037929	-0.019439	-0.008849	0.04533	-0.013251	-0.007884	0.012733	0	-0.055519	-0.006898	-0.035182	0.077446	0.099958	-0.018389	-0.022632
YGR054W	YGR054W		0	-0.080848	-0.053625	0.032136	0.122344	0.133894	0.043757	-0.032849	0	-0.048736	-0.143467	-0.089784	0.145495	0.075734	0.075053	-0.019163
YIR021W	MRS1		0	-0.072349	-0.015757	0.031721	0.094458	0.040355	0.017652	-0.019881	0	-0.061387	-0.06184	-0.03867	0.113726	0.09526	0.022436	-0.088976
YNR074C	AIF1		0	-0.051303	0.007919	0.015787	0.07588	0.038748	-0.034294	0.034942	0	-0.042892	-0.039592	-0.013007	0.035303	0.022851	0.001345	0.024075
YAL021C	CCR4		0	-0.06116	-0.203297	-0.13935	0.082968	0.159255	0.133158	0.129768	0	-0.059137	-0.001944	0.023773	0.001315	0.05405	-0.025809	0.042787
YNL251C	NRD1		0	-0.023382	-0.219402	-0.110688	0.054088	0.030248	0.074122	0.080882	0	-0.011021	-0.090826	-0.036059	-0.013221	-0.032312	-0.016548	0.009704
YCL036W	GFD2		0	-0.151762	-0.138453	-0.039357	0.085647	0.18471	0.000505	0.032973	0	-0.155728	-0.12849	0.069589	0.092754	0.012648	-0.030988	-0.031347
YEL053C	MAK10		0	-0.062873	-0.053848	-0.044856	0.055274	0.092082	-0.046286	0.02359	0	-0.134955	-0.117617	-0.022902	0.052572	0.054609	0.005617	-0.027957
YFR021W	ATG18		0	-0.112935	-0.163119	-0.077926	0.027093	0.14049	0.003446	0.014844	0	-0.038657	-0.016966	-0.001814	0.071401	0.048986	-0.015834	0.006777
YNR019W	ARE2		0	-0.093114	-0.134664	-0.04885	0.047944	0.158439	0.071339	0.026328	0	-0.033221	-0.101717	-0.041152	0.101686	0.029833	-0.02168	0.075809
YKR086W	PRP16		0	-0.092254	-0.13553	-0.021287	0.081643	0.137006	0.071553	0.074383	0	-0.079367	0.006807	-0.085344	0.083875	0.126609	0.009208	0.041971
YNL114C	YNL114C		0	-0.190642	-0.189921	-0.139211	0.109029	0.154007	0.065524	0.171534	0	-0.206528	-0.073881	-0.162118	0.150854	0.111152	0.048955	0.01769
YDL138W	RGT2		0	-0.085717	-0.05438	-0.101125	0.145997	0.164406	0.024176	0.014514	0	-0.036868	-0.041577	-0.017371	0.096595	0.106124	0.065302	0.007788
YAL043C	PTA1		0	-0.134166	-0.077608	-0.097918	0.085153	0.216446	-0.036314	-0.113247	0	-0.038622	0.005366	0.1213	0.191696	0.053223	0.096092	-0.061804
YER154W	OXA1		0	-0.137632	-0.039903	-0.039432	0.099966	0.191259	0.057094	-0.075094	0	-0.038414	-0.022201	0.055302	0.187518	0.055652	0.105909	-0.081835
YPR114W	YPR114W		0	-0.050316	-0.063076	-0.013578	0.043486	0.082983	0.030353	-0.001729	0	0.032764	-0.037335	0.024763	0.088956	0.035956	0.077426	-0.019557
YDR264C	AKR1		0	-0.157197	-0.099584	-0.031972	0.040481	0.046707	-0.037546	-0.033587	0	-0.040247	-0.010653	0.047481	0.054099	0.04273	0.119438	-0.031383
YGL167C	PMR1		0	-0.087176	-0.069652	-0.050664	0.060367	0.083686	-0.060365	-0.054808	0	-0.019495	-0.008907	0.01472	0.053532	0.020308	0.06429	-0.039896
YML103C	NUP188		0	-0.082154	-0.090849	-0.118066	0.056401	0.069157	0.036725	-0.130429	0	-0.036775	0.015964	0.049188	0.066552	0.060758	0.078472	-0.046109
YHL026C	YHL026C		0	-0.163057	-0.102367	0.036586	-0.005314	0.196605	-0.0096	-0.182402	0	-0.060941	0.008474	0.061989	0.15585	0.142661	0.073512	-0.208884
YAL042W	ERV46		0	-0.073675	-0.099732	-0.081267	-0.003007	0.05528	0.010279	0.027448	0	0.027707	-0.001543	0.012134	0.100977	0.044265	0.036928	0.024267
YPL056C	LCL1		0	-0.048258	-0.09894	0.010206	-0.024483	0.086806	0.017873	0.004146	0	0.054065	0.03856	0.01593	0.116363	0.049613	0.025994	0.018386
YGL056C	SDS23		0	-0.147627	-0.144257	-0.0714	0.001551	0.109772	0.070236	-0.025001	0	-0.089177	0.049847	0.006604	0.094323	-0.018289	0.117262	0.081143
YIL061C	SNP1		0	-0.125063	-0.101726	-0.075305	-0.012923	0.112758	-0.007271	-0.013392	0	-0.069099	-0.001323	0.079803	0.066861	0.143168	0.124992	-0.021425
YPR049C	ATG11		0	-0.093413	-0.143138	-0.045413	0.023038	0.141854	0.012322	0.015517	0	-0.078326	-0.07401	0.038775	0.118192	0.100906	0.12164	0.054111
YNL108C	HUF		0	-0.10059	-0.074139	-0.006242	-0.012859	0.042673	-0.0237	-0.038428	0	-0.014745	-0.016925	0.058993	0.074418	0.033588	0.082277	0.066824
YLR116W	MSL5		0	-0.078928	-0.133164	-0.02963	0.099675	0.1408	0.078438	0.011907	0	0.037726	0.001795	-0.021075	0.057318	0.134149	0.048454	-0.004864
YPL190C	NAB3		0	-0.021614	-0.100442	-0.018684	0.118302	0.146322	0.09923	0.003215	0	0.030132	0.090648	0.024133	0.020043	0.081559	0.003299	0.025248
YAR018C	KIN3		0	0.018535	0.099844	0.064546	0.039199	0.107015	0.162127	0.011794	0	-0.061398	0.078376	0.084844	0.120648	0.212729	0.146445	-0.042166
YDL179W	PCL9		0	-0.010013	0.047901	0.082115	-0.029656	0.088385	0.222846	-0.095408	0	-0.024448	-0.021069	0.018291	0.017866	0.077849	0.193343	-0.042685
YHR030C	SLT2		0	0.050299	0.060127	0.014008	-0.002584	0.081744	0.13349	-0.094913	0	-0.050621	0.030924	0.061508	0.020563	0.074866	0.065244	-0.007077
YBL023C	MCM2		0	-0.014795	-0.01887	0.055775	0.060162	0.160841	0.149269	-0.036893	0	-0.099182	-0.084603	-0.010192	-0.012086	-0.012344	0.172163	-0.080126
YBR202W	MCM7		0	0.01072	0.03813	0.060482	0.053667	0.236746	0.194802	-0.072798	0	-0.089197	0.035313	0.092683	-0.003152	-0.036155	0.154728	-0.100483
YKL104C	GFA1		0	-0.074489	-0.025629	0.018004	0.088181	0.060154	0.132807	-0.041193	0	-0.021325	0.107206	0.086046	-0.010093	-0.033516	0.093998	-0.059348
YDR128W	MTC5		0	-0.037825	0.010151	-0.035351	0.115598	0.150102	0.011434	0.062007	0	-0.086329	-0.02166	0.017937	0.001949	0.02897	-0.008949	-0.081769
YGL215W	CLG1		0	0.023754	0.008153	0.050923	0.083335	0.086578	0.106106	0.091534	0	-0.093424	0.008752	0.036884	-0.022933	-0.03512	-0.041526	0.007064
YDR457W	TOM1		0	0.035786	0.024454	0.016141	0.048786	0.09526	0.086236	0.055404	0	-0.037247	-0.015052	0.083019	-0.000805	-0.008799	-0.005791	-0.057202
YPR065W	ROX1		0	0.047305	0.061851	0.115613	0.118897	0.316097	0.153943	0.076812	0	-0.112624	0.175836	0.208697	0.033957	0.05013	-0.041991	-0.07205
YBR297W	MAL33		0	0.074325	0.026422	0.089689	0.281888	0.208391	0.230549	0.0846	0	-0.079073	0.009845	0.052681	-0.059812	0.095349	0.156995	-0.078846
YOR066W	MSA1		0	0.081128	0.055585	0.128961	0.271243	0.398759	0.206447	0.013994	0	-0.084111	-0.033222	0.043741	0.104154	0.1474	0.065859	-0.166646
YPL022W	RAD1		0	0.025045	0.071285	0.042767	0.106519	0.096122	0.092199	0.018391	0	-0.041214	0.028762	0.039064	0.0294	0.104114	-0.000677	0.023279
YGR094W	VAS1		0	0.034048	-0.00415	-0.048922	-0.061647	0.158977	0.08346	0.01313	0	-0.017052	-0.05041	-0.026061	0.023248	-0.039022	0.010324	0.014001
YDR190C	RVB1		0	0.000955	-0.037508	-0.065582	-0.009328	0.093161	0.022841	-0.006977	0	-0.122613	-0.102835	-0.00368	0.001124	-0.029043	0.037043	0.005543
YMR100W	MUB1		0	0.021839	-0.049273	-0.094141	0.065108	0.078512	0.01008	0.011959	0	-0.105684	-0.06832	-0.019645	0.070098	-0.05677	0.050187	0.029038
YBL104C	SEA4		0	-0.060814	0.015672	-0.021725	0.051563	0.052771	0.025512	-0.039665	0	-0.033321	-0.09113	0.012239	0.031054	-0.065174	0.087478	0.033558
YJR040W	GEF1		0	-0.031991	0.047425	0.037903	0.051854	0.090202	0.034574	0.032538	0	-0.007774	-0.108024	0.00822	0.06454	-0.100387	0.095392	0.087466
YHR074W	QNS1		0	-0.063046	0.000583	0.028795	0.111444	0.035635	0.016163	-0.012046	0	0.014847	-0.057689	0.04489	0.06018	-0.073246	0.038063	-0.018442
YEL037C	RAD23		0	-0.04269	-0.019365	0.069403	0.085217	0.257567	0.003559	0.004314	0	-0.050423	-0.150098	0.066095	0.12849	-0.096684	0.064615	-0.001739
YNL189W	SRP1		0	-0.033161	0.008956	0.039073	0.079604	0.145238	0.030691	0.055652	0	-0.054488	-0.005571	0.041479	0.121853	-0.022063	0.09213	0.026096
YPR125W	YLH47		0	-0.141927	-0.005946	0.004298	0.02054	0.194996	0.086898	0.078592	0	-0.129891	-0.053703	0.050687	0.089054	-0.060241	0.043973	0.03989
YHL027W	RIM101		0	0.002083	-0.014713	-0.013811	0.033771	0.127634	-0.08417	0.044769	0	-0.017643	0.070747	-0.008901	0.02151	0.046555	-0.068427	-0.067065
YHR048W	YHK8		0	0	0	0	0	0.162646	0	0.048636	0	0	0	-0.066289	0	0	0	0
YOR339C	UBC11		0	0	0	0	0	0.102996	0	0.067361	0	0	0	0	0	0.058734	0	0
YOR208W	PTP2		0	0.105857	0.071755	-0.051269	0.032968	0.119693	0.129241	0.074855	0	0.037808	0.009894	0.059273	0.017495	-0.069918	-0.017892	-0.042941
YPL204W	HRR25		0	0.103807	-0.001088	-0.09814	0.068714	0.13621	-0.009751	0.086852	0	0.056708	-0.033225	0.047868	-0.018747	0.019441	-0.032754	0.016452
YCL026C-A	FRM2		0	0	0	0	0	0	0.075887	0	0	0	0	0.017772	0	0	0	0.099172
YIL012W	YIL012W		0	0	0	0	0	0	0	0	0	0	0	0.014584	0.010562	0	0.082796	0.156238
YAR031W	PRM9		0	0	0	0	0	0	0	0.13479	0	0	0	0	0	0	0	0.478462
YNL019C	YNL019C		0	0	0	0	0	0	0	0.038081	0	0	0	-0.010205	0	0	0	0.186941
YDL094C	YDL094C		0	0	0	0	0	0	0	0	0	0	0	0	0	0	0	0.004147
YGL051W	MST27		0	0	0	0	0	0	0	0	0	0	0	0	0	0	0	0.050887
YJL077C	ICS3		0	0	0	0	0	0	0	0	0	0	0	0	0	0	0	0.05624
YPL062W	YPL062W		0	0	0	0	0	0	0	0	0	0	0	-0.004778	0	0	0	0.053783
YKL111C	YKL111C		0	0	0	0	0	0	0	0	0	0	0	-0.039449	0	0	0	0.175519
YGR002C	SWC4		0	-0.015476	0.033857	-0.065808	-0.002323	-0.08607	-0.051716	-0.040014	0	-0.038596	0.044536	0.000442	0.054626	-0.001447	0.019843	0.116142
YIR042C	YIR042C		0	-0.25907	-0.021381	-0.173406	-0.138118	-0.218012	0.029408	-0.059378	0	-0.011163	-0.016934	-0.069558	0.045546	0.046503	0.091079	0.526907
YBR065C	ECM2		0	-0.046443	0.017701	-0.012298	-0.034186	0.097848	-0.068442	-0.011719	0	0.058072	0.040046	-0.12555	0.074593	0.003734	-0.029235	0.100189
YGL015C	YGL015C		0	0	0	0	0	0	0	0	0	0	0	-0.056407	0	0	0	0.05159
YMR122C	YMR122C		0	-0.024597	0.008305	-0.006123	0.008305	0.008305	0.008305	0.036798	0	0.016526	0	-0.103511	0	0	0	0.053267
YNL150W	YNL150W		0	0	0	0	0	0	0	0	0	0	0	-0.084143	0.024766	0.004605	-0.060373	0.091196
YDL023C	SRF4		0	0.331992	0.281184	0.241806	0.170463	0.128264	0.058574	1.58614	0	0.150539	-0.101487	-0.006435	0.098429	-0.091473	0.107758	0.062343
YBL044W	YBL044W		0	-0.037016	0.057481	0.030525	0.001605	0.090009	0.143702	1.2348	0	-0.191679	0.18065	-0.274351	-0.026405	-0.119507	0.016886	0.015296
YER097W	YER097W		0	-0.007356	0	0	0	0	0	0.509046	0	0	0	-0.125884	0	0	0	0
YDR218C	SPR28		0	-0.055301	0.008192	-0.002002	0.008192	0.008192	0.008192	1.00759	0	-0.026093	-0.043686	-0.108983	-0.043686	-0.043686	-0.043686	0.012356
YBR174C	YBR174C		0	0	0	0	0	0	0	0.297933	0	0	0	0	0	0	0	0
YFL013W-A	YFL013W-A		0	0	0	0	0	0	0	0.928512	0	0	0	0	0	0	0	0
YLR400W	YLR400W		0	0	0	0	0	0	0	0.989619	0	0	0	0	0	0	0	0
YOL166C	YOL166C		0	0	0	0	0	0	0	0.024052	0	0	0	0	0	0	0	0
YGR126W	YGR126W		0	-0.06375	-0.025554	0.039342	-0.010156	0.060508	0.002436	0.33954	0	0	0	-0.064329	0.027076	0	-0.016201	-0.043143
YJR053W	BFA1		0	-0.046439	0	0	0	0	0	0.107869	0	0	0	0	0	-0.03109	0	0.007696
YGR039W	YGR039W		0	-0.13018	0.014366	-0.051537	-0.137046	-0.020144	-0.133574	0.547337	0	0.07294	-0.122587	-0.146883	0.131432	0.326754	0.050875	-0.121901
YML007C-A	YML007C-A		0	-0.084116	0.088001	0.128169	-0.041702	0.026007	-0.102994	0.239796	0	-0.000259	-0.084592	-0.084592	0.111231	0.211272	0.062463	-0.040697
Q0130	OLI1		0	-0.004352	0.106842	0.195836	0.135349	0.242116	0.268322	0.270033	0	0.022435	-0.018081	-0.25975	0.35857	0.28472	0.252733	0.151183
YDR191W	HST4		0	-0.073263	0.043474	0.055622	0.113714	0.192779	0.150788	0.046247	0	-0.036882	-0.04793	-0.076	0.166415	0.196001	0.181855	0.063655
YFR047C	BNA6		0	-0.05097	-0.022342	0.077027	0.125144	0.046116	0.014681	0.037636	0	0.007321	-0.008653	0.007979	0.141	0.067933	0.07171	0.039285
YJL045W	YJL045W		0	0.055462	0.058758	0.133195	0.150113	0.289205	0.137558	0.078442	0	-0.105564	-0.113243	0.137513	0.243733	0.148306	0.195195	0.074652
YNR052C	POP2		0	0.033562	0.042991	0.040112	0.021207	0.141392	0.053425	0.054524	0	-0.018583	-0.087523	0.045427	0.102277	0.057569	0.072097	-0.011993
YBL111C	YBL111C		0	0.098931	-0.11623	0.069676	0.002058	0.32204	0.309209	0.17432	0	0.118896	0.150614	-0.16305	0.251872	0.215091	0.262436	0.246469
YBL112C	YBL112C		0	0.034513	-0.124719	0.071388	-0.138799	0.282523	0.244688	0.002036	0	0.183226	0.1076	-0.106257	0.189016	0.169247	0.187293	0.142221
YNL018C	YNL018C		0	-0.005123	-0.084928	0.040957	-0.061583	0.187155	0.234702	0.185712	0	0.223056	0.007782	-0.144147	0.283394	0.207873	0.368892	0.084082
Q0045	COX1		0	0.073558	-0.019623	0.113781	0.076313	0.259854	0.165014	0.239287	0	0.127199	0.006227	-0.190572	0.156215	0.080329	0.283788	0.39347
YGL130W	CEG1		0	-0.004827	-0.031538	0.027498	-6.7e-05	0.073379	0.07613	0.060112	0	0.04388	0.01574	-0.036429	0.068302	-0.008948	0.048617	0.112477
YLR465C	BSC3		0	-0.009503	-0.063689	0.06764	0.081413	0.151959	0.265792	0.050456	0	0.141547	-0.04496	-0.13027	0.173154	0.084609	0.150558	0.266279
Q0250	COX2		0	-0.04157	-0.122432	0.044496	0.10369	0.123078	0.25063	0.262978	0	0.163511	0.145568	-0.19736	0.387319	0.260288	0.328083	0.479604
YNL328C	MDJ2		0	0.074282	-0.059992	0.198603	0.062266	0.167007	0.321634	0.231701	0	0.164095	0.301587	-0.037109	0.15807	0.196491	0.374594	0.502205
YOR302W	YOR302W		0	0.031801	-0.020517	0.011175	0.08724	0.077202	0.122756	0.152951	0	0.112081	0.099602	0.013231	0.123757	0.087335	0.198943	0.177529
Q0275	COX3		0	0.005386	-0.109764	0.031391	0.086526	0.042208	0.110495	0.068687	0	0.117529	-0.065614	-0.224075	0.188159	0.151187	0.23475	0.214601
YLR187W	SKG3		0	-0.071989	-0.092185	0.005621	0.056514	0.084756	0.062476	0.080355	0	0.105662	-0.124731	-0.05267	0.201232	0.043549	0.175503	0.216753
YJL206C	YJL206C		0	-0.00027	-0.05185	-0.005931	0.043349	0.087103	0.051964	0.059991	0	0.024956	-0.056919	-0.024175	0.121081	0.057391	0.025222	0.063952
YPL235W	RVB2		0	0.023282	0.003633	0.004403	0.009686	0.149748	0.051328	0.068057	0	-0.006078	-0.044986	-0.040563	0.102401	0.08646	0.06843	0.086596
YPL005W	AEP3		0	0.03789	0.002039	0.004508	0.021256	0.094178	0.014073	0.055594	0	0.08744	-0.077874	-0.097184	0.099994	0.071813	0.055537	0.107213
YAL046C	BOL3		0	-0.028459	-0.066436	0.041371	0.045034	0.07564	0.104272	0.134933	0	-0.002327	0.038382	0.058879	0.071587	0.209622	0.082296	0.133511
YAL022C	FUN26		0	-0.168121	-0.103275	-0.046851	0.045608	0.153268	0.068811	0.121977	0	-0.052176	0.046071	0.025205	0.118197	0.220982	0.159712	0.127389
YNL046W	YNL046W		0	-0.146123	-0.098772	-0.003994	0.107061	0.168439	0.241234	0.17112	0	0.018039	0.069383	0.062738	0.205117	0.348599	0.299012	0.169539
YGR203W	YCH1		0	-0.103712	-0.077168	-0.004222	0.054299	0.081745	0.121308	0.073319	0	0.144949	0.079962	0.113152	0.134096	0.156925	0.077055	0.20499
YJR019C	TES1		0	-0.106329	-0.074286	0.009888	0.069435	0.050968	0.037228	0.090743	0	0.042316	0.027333	0.048245	0.065684	0.106483	0.059414	0.112852
YER152C	YER152C		0	-0.08549	-0.091229	-0.034477	0.100526	0.092675	0.065922	0.013346	0	0.014246	0.050884	0.06459	0.232289	0.10651	0.146034	0.123045
YJR105W	ADO1		0	-0.109539	-0.09408	-0.024313	0.260883	0.242189	0.133492	0.17275	0	0.041697	0.039383	-0.002866	0.330428	0.261085	0.259271	0.140461
YOR229W	WTM2		0	-0.071409	-0.104289	0.069085	0.045136	0.178527	0.077149	0.048753	0	0.010613	0.029598	0.034999	0.208246	0.150564	0.110532	0.05792
YPR164W	MMS1		0	-0.003692	-0.090162	0.011508	0.030643	0.149802	0.098815	0.125627	0	0.031834	0.065228	0.01637	0.160523	0.093736	0.131239	0.119702
YLR122C	YLR122C		0	-0.030968	-0.102467	-0.10664	0.199505	0.152906	0.154263	0.074281	0	0.191784	0.014759	0.010547	0.149211	0.200208	0.263762	0.244601
YEL076C-A	YEL076C-A		0	-0.163264	-0.219598	-0.06533	0.055277	0.133584	0.287382	0.230876	0	-0.19174	0.172459	-0.150291	0.082359	0.223527	0.350876	0.082211
YFL065C	YFL065C		0	-0.156088	-0.205613	-0.065553	-0.037773	0.252453	0.244062	0.129379	0	0.009177	-0.139202	-0.068039	0.112299	0.251124	0.363433	0.306809
YFL064C	YFL064C		0	-0.200435	-0.178227	0.010848	-0.038961	0.067041	0.462398	0.231206	0	0.02496	-0.007937	-0.083273	0.224517	0.262685	0.563202	0.481481
YLR462W	YLR462W		0	-0.138017	-0.087507	-0.024353	0.035013	0.132873	0.353752	0.202961	0	-0.097404	0.059599	-0.01966	0.151861	0.279604	0.402667	0.216405
YHL049C	YHL049C		0	-0.078076	-0.084298	0.026455	0.046325	0.291985	0.331361	0.196286	0	0.057213	-0.048848	-0.143346	0.167141	0.222371	0.270752	0.285968
YPR203W	YPR203W		0	-0.056468	-0.097744	0.005418	0.06741	0.142661	0.287183	0.177496	0	0.026269	0.059621	-0.187407	0.117667	0.237137	0.280008	0.30345
YLR426W	TDA5		0	-0.082023	-0.059978	0.005586	0.055579	0.069238	0.083008	-0.013762	0	-0.025221	-0.039768	-0.039469	0.056763	0.133039	0.06102	0.063662
YAL026C	DRS2		0	-0.014581	0.014956	0.012294	0.147228	0.136212	0.016074	-0.01488	0	0.018904	0.048159	0.066333	0.079519	0.04209	0.107505	0.041661
YKL010C	UFD4		0	-0.042694	-0.009158	-0.007943	0.110068	0.080246	-0.027718	-0.020888	0	-0.015662	0.08744	0.116239	0.009685	0.010446	0.070558	0.022059
YBR179C	FZO1		0	-0.12178	0.028254	-0.016306	0.04222	0.128795	0.037281	0.02245	0	0.008188	0.069071	0.126249	0.158829	0.038817	0.094924	0.082211
YKR104W	YKR104W		0	-0.051059	0.103339	0.020377	0.083077	0.119288	0.034829	0.011319	0	0.058968	0.144748	0.160599	0.238216	0.017443	0.158507	0.103301
YDR154C	YDR154C		0	-0.16359	-0.060678	-0.009182	0.150884	0.158737	0.104472	-0.081359	0	0.158805	0.190777	0.209075	0.320763	0.326919	0.15902	0.074455
YGR263C	SAY1		0	-0.080739	0.003437	-0.030371	0.106495	0.067114	0.050677	0.025163	0	0.049328	0.130183	0.103253	0.145848	0.098549	0.075428	0.066699
YER093C	TSC11		0	-0.036741	-0.009964	-0.059678	0.068991	0.103082	0.02192	0.021769	0	0.006333	0.069519	0.108925	0.103083	0.090381	0.052908	0.070059
YLL028W	TPO1		0	-0.106515	-0.030434	0.035108	0.213932	0.205016	0.045475	0.0027	0	-0.011887	0.149674	0.177915	0.204314	0.157829	0.12584	0.110791
YGR097W	ASK10		0	0.008447	0.035234	0.005562	0.1868	0.204249	0.126458	0.079964	0	0.075318	0.154242	0.184376	0.23134	0.171416	0.196362	0.18421
YML049C	RSE1		0	-0.011533	-0.006146	0.015614	0.072823	0.129391	0.042259	0.045213	0	0.081973	0.092691	0.123996	0.137935	0.116739	0.107625	0.06502
YOR058C	ASE1		0	-0.075894	-0.017592	0.010921	0.142301	0.142799	0.035217	0.085406	0	0.049153	0.122451	0.174867	0.199057	0.21221	0.147537	0.107477
YBR227C	MCX1		0	-0.000936	-0.041788	-0.046399	0.062366	0.141208	0.061888	0.057828	0	0.010957	0.061147	0.110246	0.127883	0.04848	0.090551	0.103544
YLR433C	CNA1		0	0.02431	-0.031361	-0.036914	0.05445	0.057573	0.038825	0.024779	0	0.019339	0.036014	0.078034	0.101367	-0.001632	0.063184	0.039133
YLR380W	CSR1		0	-0.080354	-0.042232	-0.008781	0.007262	0.200987	0.071016	0.047556	0	0.059439	0.071098	0.092266	0.152705	0.037202	0.153496	0.18561
YCL043C	PDI1		0	-0.068342	0.060744	0.123903	0.127761	0.089633	-0.04618	0.138947	0	0.071211	0.151675	0.157234	0.255314	0.078815	0.141583	0.226273
YJR020W	YJR020W		0	0.023987	-0.032772	0.075292	0.156178	0.126364	-0.045421	0.062232	0	0.05478	0.155086	0.243595	0.284694	0.146176	0.103857	0.156365
YLR035C	MLH2		0	0.020622	0.087139	-0.0102	0.150505	0.142005	0.002331	0.032051	0	0.042268	0.064249	0.194181	0.172179	0.142992	0.061986	0.158087
YGL119W	COQ8		0	-0.009664	0.053433	0.076642	0.116637	0.106488	0.004584	0.049246	0	0.007735	0.064467	0.080706	0.138825	0.10545	0.092976	0.03995
YHR174W	ENO2		0	-0.033018	0.115346	0.17975	0.0596	0.190225	0.002423	0.110083	0	0.062431	0.031964	0.172144	0.25538	0.091603	0.257036	0.150487
YIL108W	YIL108W		0	-0.011087	0.075922	0.096326	0.159737	0.142236	0.049333	0.070082	0	0.076894	0.031815	0.146212	0.182938	0.016027	0.13752	0.085171
YHR098C	SFB3		0	-0.063929	0.030191	-0.002273	0.072754	0.10184	-0.043178	0.07845	0	0.007084	0.03174	0.110981	0.04983	0.003991	0.096063	0.095763
YDR534C	FIT1		0	-0.081766	0.026864	0.01747	0.172516	0.156061	0.023881	0.208491	0	0.019076	0.042502	0.121635	0.148948	0.06207	0.086865	0.118941
YNL048W	ALG11		0	-0.054748	0.026873	0.023712	0.102603	0.077423	-0.005575	0.147477	0	-0.009826	0.043691	0.064498	0.100048	0.06466	0.064841	0.167987
YGR049W	SCM4		0	-0.095921	0.035405	0.067618	0.14332	0.228929	0.068694	0.156984	0	0.041854	0.111339	0.20974	0.308653	0.063178	0.152848	0.311217
YOL089C	HAL9		0	-0.057088	0.046265	0.038919	0.11824	0.093786	0.062315	0.049041	0	-0.026005	0.033557	0.092866	0.153075	0.056231	0.094726	0.134685
YFL009W	CDC4		0	-0.058188	-0.005145	0.003284	0.070399	0.054587	-0.057101	-0.001657	0	-0.002996	0.095979	0.038807	0.061951	0.03816	0.024271	0.053996
YML016C	PPZ1		0	-0.058017	-0.031587	0.025935	0.03473	0.058704	-0.032837	0.00728	0	0.010271	0.040862	0.07099	0.059672	0.034447	0.051784	0.088337
YIL001W	YIL001W		0	-0.043357	-0.020618	0.004353	0.045153	0.039262	0.060476	0.055749	0	-0.004052	0.163294	0.005837	0.067205	0.108206	0.036615	0.123371
YBR274W	CHK1		0	-0.039845	-0.031768	-0.01929	0.042957	0.027601	0.008753	0.041146	0	0.042246	0.069235	0.073273	0.072535	0.099932	0.066665	0.116313
YDR525W-A	SNA2		0	0.002517	-0.026466	0.049105	0.092591	0.155846	0.089337	0.148463	0	0.13597	0.23931	0.205651	0.258027	0.264087	0.168212	0.30218
YIL086C	YIL086C		0	-0.037647	-0.039875	0.030417	-0.003524	0.039209	0.023111	0.032994	0	0.038089	0.058292	0.068817	0.103625	0.103729	0.088649	0.169769
YPL023C	MET12		0	-0.00421	-0.016904	-0.009595	-0.002548	0.056359	0.02012	0.007779	0	-0.008552	0.032701	0.113345	0.110425	0.081665	0.095025	0.134612
YLR162W	YLR162W		0	0.049178	-0.117789	0.020232	-0.019404	0.140241	0.156049	-0.020441	0	0.152648	0.102672	0.114595	0.504245	0.360594	0.242252	0.318964
YCR079W	PTC6		0	-0.000366	0.019443	0.022138	0.018238	0.104187	0.016362	0.106403	0	0.17643	0.164699	0.084108	0.124375	0.102254	0.055879	0.182776
YGR067C	YGR067C		0	-0.044845	0.011819	-0.085014	0.014104	0.066251	0.063026	0.147912	0	0.129253	0.060823	0.130419	0.112064	0.162047	0.117575	0.180853
YIL152W	YIL152W		0	0.063603	0.023954	-0.036103	0.092705	0.083493	0.091947	0.254533	0	0.162116	0.168227	0.177041	0.131508	0.161628	0.132904	0.298989
YPR106W	ISR1		0	0.024117	-0.025693	-0.013464	-0.012006	0.040469	0.086763	0.156428	0	0.176198	0.214656	0.19163	0.115853	0.168715	0.205097	0.251975
YJL210W	PEX2		0	0.021699	-0.059321	0.001776	-0.028987	0.025697	0.035958	0.110916	0	0.146913	0.102447	0.093279	0.037766	0.144578	0.057051	0.112942
YFR036W	CDC26		0	0.104607	-0.043172	-0.068158	0.058453	0.178022	0.060636	0.243002	0	0.027282	0.204059	0.181897	0.218521	0.208209	0.056416	0.361796
YLR353W	BUD8		0	-0.020335	-0.039341	-0.044412	0.047258	0.079283	-0.078415	0.142071	0	-0.010577	0.126639	0.069321	0.087087	0.163432	-0.007629	0.173832
YHR117W	TOM71		0	-0.014295	-0.018424	0.017638	-0.028927	0.113356	-0.019392	0.048857	0	0.011858	0.051048	0.105224	0.090872	0.024989	0.031573	0.113509
YPL097W	MSY1		0	0.031364	0.011754	0.028943	0.003895	0.112401	-0.061054	0.087196	0	0.04226	0.146487	0.127502	0.043668	0.042812	0.038799	0.196465
YDL095W	PMT1		0	-0.097171	-0.001825	-0.023784	0.049129	0.088992	0.040169	0.125042	0	0.008	0.060044	0.014192	-0.023375	-0.053225	0.068637	0.105114
YFR051C	RET2		0	-0.085034	-0.047205	0.001014	0.089941	0.110033	0.005318	0.147818	0	0.002143	0.056379	0.028141	0.038141	-0.031036	0.038479	0.042235
YDR543C	YDR543C		0	-0.068818	-0.138426	0.068206	0.221294	0.199115	0.060357	0.20083	0	0.072038	0.055043	0.142072	0.009163	0.197739	-0.003778	0.128663
YHR182W	YHR182W		0	0.044347	0.047484	-0.014723	0.166191	0.154022	0.141433	0.192746	0	0.016623	0.15125	0.109636	0.004882	0.022591	0.008522	0.181107
YGL022W	STT3		0	0.02787	0.063545	0.031486	0.1122	0.162259	0.111231	0.18882	0	0.008439	0.12704	0.036749	0.096042	0.027994	0.122014	0.148202
YHR102W	KIC1		0	-0.027324	0.015785	-0.014135	0.121082	0.163583	0.07476	0.215238	0	0.00669	0.078163	0.071425	0.13379	0.060073	0.042033	0.186904
YNL091W	NST1		0	0.010956	0.046419	0.012322	0.125816	0.189964	0.106417	0.218418	0	0.032588	0.094862	0.136136	0.099977	0.056606	0.047755	0.158813
YKR097W	PCK1		0	-0.038261	-0.043256	-0.001403	0.116493	0.09506	0.098938	0.210919	0	-0.029072	0.16749	0.153401	0.086634	0.047912	0.132083	0.162796
YOR251C	TUM1		0	-0.030662	-0.008734	0.01689	0.01312	0.071218	0.029822	0.091682	0	0.017002	0.065109	0.048858	0.012691	0.054585	0.043987	0.068402
YKL183W	LOT5		0	-0.012544	-0.040864	0.006764	0.279066	0.175096	0.051693	0.330437	0	0.000616	0.036651	-0.028478	0.177441	0.058411	0.027834	0.181051
YHR007C	ERG11		0	-0.092411	-0.060204	0.071174	0.277748	0.281863	0.172566	0.264429	0	-0.033661	0.061665	0.082586	0.206508	0.160298	0.161391	0.155058
YIR023W	DAL81		0	-0.085591	-0.009281	0.01635	0.104606	0.240604	0.077836	0.165466	0	-0.047974	0.060764	0.032211	0.17776	0.084696	0.077935	0.178089
YPR022C	SDD4		0	-0.049495	-0.074261	-0.031642	0.110414	0.129714	0.068992	0.193531	0	-0.024013	0.061995	0.03574	0.114906	0.09342	0.081281	0.159682
YGR156W	PTI1		0	-0.094522	-0.03987	-0.069838	0.047339	0.129535	0.020397	0.257282	0	0.005756	0.013318	0.150903	0.092439	0.066755	0.085698	0.122043
YNL076W	MKS1		0	-0.048842	-0.016058	-0.032508	0.004613	0.054966	-0.065126	0.089959	0	-0.010321	0.02118	0.046169	0.01563	0.04205	0.011157	0.047992
YBR301W	PAU24		0	-0.005331	-0.03955	-0.031932	0.07232	0.071529	-0.044768	0.035346	0	0.07881	0.044461	0.022127	0.010983	0.011656	0.00155	0.080136
YKR017C	HEL1		0	0.116869	-0.120973	-0.128535	0.068926	0.113807	-0.022297	0.011	0	0.154053	-0.09441	0.126171	0.067611	0.113285	0.093519	0.051025
YHR186C	KOG1		0	-0.045449	-0.014618	-0.041567	0.030514	0.135892	-0.047078	0.023016	0	0.06841	-0.016071	0.113749	0.132438	0.036585	0.096626	0.056973
YOL107W	YOL107W		0	-0.035186	-0.057097	-0.168621	0.053936	0.063116	0.0065	0.067129	0	0.050417	0.003769	0.08514	0.081561	0.04162	0.099923	0.033074
YGL115W	SNF4		0	0.148383	0.031587	-0.085097	0.018528	-0.028212	0.184468	0.138855	0	-0.010775	-0.08241	-0.074627	0.013843	-0.070229	0.018693	0.027088
YGL019W	CKB1		0	0.0543	-0.042181	-0.073646	0.024532	-0.026918	0.114512	0.073521	0	-0.019669	-0.104965	-0.083547	-0.062125	-0.042878	0.005296	0.101722
YDR283C	GCN2		0	0.120746	0.029388	-0.06099	0.066231	0.070325	0.115424	0.131424	0	-0.131105	-0.145399	-0.083709	-0.064738	-0.101774	-0.030088	0.091635
YJL207C	LAA1		0	0.073924	0.03293	-0.059608	0.017842	0.089545	0.112133	0.062258	0	-0.005626	-0.140216	-0.073539	-0.085992	-0.012744	0.037413	0.064929
YFR026C	ULI1		0	0.014151	0.139942	-0.007291	-0.068418	-0.111024	0.323653	0.299884	0	0.005567	0.016166	-0.016552	-0.081672	-0.064556	0.195816	0.070502
YGL075C	MPS2		0	0.071463	0.108907	-0.114366	0.020437	-0.030933	0.149263	0.282973	0	-0.074285	0.005754	-0.164479	-0.141262	-0.107794	0.031843	0.145
YDR338C	YDR338C		0	0.099987	-0.011048	-0.077553	-0.012512	0.062401	0.101513	0.124143	0	0.073355	-0.14173	0.020061	-0.04857	-0.117417	0.075645	0.112615
YPL163C	SVS1		0	0.037733	0.030544	0.021033	-0.05891	0.095798	0.219671	0.206946	0	0.023242	-0.101818	0.064089	0.009501	-0.181843	0.108856	0.130621
YLR234W	TOP3		0	0.113868	-0.160311	-0.054632	-0.157284	0.110152	0.255465	0.351738	0	-0.178298	-0.066553	-0.112471	-0.079355	-0.217066	0.284395	0.238727
YLR233C	EST1		0	0.047683	0.021668	-0.012498	-0.048727	0.139233	0.077204	0.230478	0	-0.042492	0.00936	0.050626	-0.120495	-0.069454	0.151882	0.170913
YLR335W	NUP2		0	0.025559	0.018598	-0.027119	-0.043587	0.145222	0.066869	0.232933	0	-0.057421	-0.033649	0.091088	0.008981	-0.099943	0.075488	0.23881
YEL075C	YEL075C		0	-0.12484	-0.059657	0.075647	-0.091864	0.133082	0.290886	0.077904	0	-0.098346	0.049612	-0.061319	-0.023475	0.099274	0.207145	0.137225
YEL076C	YEL076C		0	-0.191574	-0.131264	0.028923	-0.119253	0.027581	0.269372	-0.091132	0	-0.166048	0.063639	-0.174564	0.077362	0.043274	0.343874	0.176021
YDL127W	PCL2		0	-0.136403	0.019155	0.015332	-0.120585	0.204243	0.205926	0.089793	0	-0.13241	-0.105467	-0.015843	-0.009527	-0.097442	0.147462	0.193268
YDR006C	SOK1		0	-0.053997	-0.066194	0.02027	-0.077243	0.09615	0.071219	0.048923	0	-0.03435	-0.033312	-0.056403	0.102046	0.061017	0.060323	0.097425
YNL309W	STB1		0	-0.034791	-0.096374	0.000956	-0.165572	0.193083	0.144039	0.222962	0	-0.04975	-0.145239	-0.083996	0.056186	-0.006462	0.079152	0.21349
YDR292C	SRP101		0	-0.038363	0.012188	0.002302	0.058862	-0.021874	0.048838	0.044533	0	-0.073236	-0.104856	-0.056155	-0.051612	-0.05515	0.008065	0.070487
YGL200C	EMP24		0	-0.060129	-0.003377	-0.059824	0.069545	-0.011816	0.126299	0.149412	0	0.019111	-0.07912	-0.086425	-0.007417	-0.029611	0.104961	0.211337
YBR276C	PPS1		0	0.000158	0.023169	-0.013865	0.078361	0.000402	0.145105	0.141834	0	-0.048283	-0.096129	0.010065	-0.023287	-0.021067	0.097791	0.119307
YMR168C	CEP3		0	-0.015298	0.050719	0.000717	0.103932	0.000779	0.070909	0.076356	0	-0.056302	-0.067282	-0.044055	-0.005565	-0.054594	0.038024	0.129008
YBR162C	TOS1		0	-0.047267	-0.007352	-0.064715	0.068245	0.040844	0.012318	0.216068	0	-0.004295	-0.054182	-0.072124	0.025318	-0.133697	-0.00632	0.159609
YDR502C	SAM2		0	-0.06929	-0.021843	-0.112885	0.045058	-0.01258	-0.00355	0.174041	0	0.008175	-0.093796	-0.009925	0.001228	-0.156307	-0.00036	0.156488
YIL031W	ULP2		0	0.018658	0.001407	-0.032039	0.034594	0.032494	-0.003046	0.087298	0	0.030655	-0.05411	-0.076705	-0.007455	-0.023833	0.049688	0.138208
YOR326W	MYO2		0	0.051629	0.013166	-0.057237	-0.007529	0.085772	0.070345	0.226676	0	0.01332	-0.133007	-0.078887	0.012717	-0.074923	0.100976	0.317312
YNL087W	TCB2		0	0.003703	-0.059127	-0.067691	-0.003383	-0.00229	-0.010426	0.23859	0	-0.037113	-0.070266	-0.15038	0.005051	-0.101338	0.031658	0.251556
YDR026C	NSI1		0	-0.045967	-0.01322	0.014628	0.053259	-0.009916	0.103051	0.12496	0	-0.138723	0.015622	0.044571	0.038894	0.077891	0.014707	0.119416
YBR028C	YPK3		0	-0.089895	-0.030951	-0.049577	-0.035118	0.03307	0.004929	0.115322	0	-0.074367	0.018677	0.00959	0.089824	0.053442	0.041269	0.184807
YDR213W	UPC2		0	-0.067857	-0.071242	-0.065843	-0.041314	0.111776	0.117276	0.177069	0	-0.091091	0.075041	-0.087222	0.133067	-0.025493	0.037903	0.252253
YHR063C	PAN5		0	-0.035555	0.005414	-0.006529	0.011196	-0.026187	0.035794	0.174017	0	-0.08431	-0.098854	0.025185	0.036905	-0.012436	0.103015	0.18387
YMR033W	ARP9		0	-0.021322	0.003618	-0.027044	0.039314	0.017902	0.005607	0.177192	0	-0.116017	-0.009569	-0.001167	0.055864	0.010123	0.051083	0.15283
YFR028C	CDC14		0	-0.108588	-0.015957	-0.051533	-0.013064	0.013403	0.012367	0.159224	0	-0.107983	-0.005383	0.124373	-0.001134	-0.044747	0.044089	0.165606
YOR241W	MET7		0	-0.079481	-0.048679	-0.01643	-0.003816	-0.003103	-0.006747	0.084297	0	-0.102467	-0.026426	0.081916	0.05986	-0.036748	0.039211	0.122521
YBR277C	YBR277C		0	0.036929	0.052351	0.079028	0.006614	-0.056986	0.097949	0.194563	0	-0.013614	-0.07291	-0.045902	-0.063004	0.199997	0.019805	0.22952
YLR078C	BOS1		0	0.037865	0.012837	-0.004451	-0.017509	-0.028104	0.094024	0.151887	0	-0.005281	-0.09731	0.014427	-0.112071	0.087744	0.117784	0.211105
YBL059W	YBL059W		0	-0.035128	-0.025359	0.080193	0.042381	-0.107798	0.071891	0.078826	0	0.010677	-0.114243	-0.052017	0.042075	0.031711	0.075361	0.125728
YBR264C	YPT10		0	0.027576	0.035588	0.100191	0.043834	-0.036217	0.124998	0.216683	0	0.120639	-0.158457	-0.147395	0.11668	0.11566	0.093417	0.276889
YPR025C	CCL1		0	0.032073	0.019529	0.067708	-0.05636	-0.049867	0.067573	0.145467	0	0.066223	-0.156847	-0.10793	0.043785	0.076008	0.031823	0.191802
YKL063C	YKL063C		0	0.01343	0.004249	0.026715	-0.03241	-0.059988	0.096908	0.227086	0	0.105925	-0.067997	-0.052962	0.066069	0.1158	0.103964	0.258029
YLR230W	YLR230W		0	-0.034287	-0.068891	0.112617	0.018119	-0.049981	0.39812	0.47982	0	0.213068	0.017436	-0.236588	0.045059	0.242512	0.240442	0.269673
YOL159C-A	YOL159C-A		0	-0.007196	-0.018018	0.113843	0.033881	0.046237	0.314915	0.214095	0	0.192481	-0.066003	0.006034	0.068774	0.186582	0.089775	0.226711
YBR233W-A	DAD3		0	-0.08596	-0.08836	-0.01775	-0.025684	-0.127967	-0.031713	0.293223	0	0.013755	-0.027668	0.043348	-0.034305	0.145663	-0.074257	0.322882
YBL002W	HTB2		0	-0.040561	-0.04477	-0.045356	-0.079993	-0.219953	-0.024638	0.525927	0	0.01217	0.021719	0.015322	-0.16842	-0.115672	-0.013651	0.609367
YDR201W	SPC19		0	-0.025924	-0.077641	-0.035473	-0.060952	-0.182417	-0.003532	0.205856	0	0.00956	0.030337	-0.042452	-0.047969	0.004918	0.006027	0.226795
YBR162W-A	YSY6		0	-0.066495	-0.120469	-0.059722	-0.107075	-0.122763	0.046884	0.226272	0	-0.040571	-0.039442	-0.024215	-0.041864	0.087683	0.088854	0.268789
YDR320C-A	DAD4		0	-0.052157	-0.137166	-0.059021	-0.078374	-0.125509	0.018492	0.231216	0	0.042279	-0.086636	0.059678	-0.014227	0.114435	0.04577	0.325561
YMR009W	ADI1		0	-0.035726	-0.061411	-0.107933	-0.108822	-0.139214	0.020848	0.297134	0	0.003171	-0.100311	-0.055253	0.028827	0.060119	0.183398	0.459424
YCL063W	VAC17		0	-0.168254	-0.110626	-0.085951	-0.076015	-0.046899	0.098024	0.345662	0	-0.108471	0.040583	0.141133	0.037512	0.080009	0.16576	0.420877
YBR103W	SIF2		0	-0.003203	-0.013451	-0.032332	-0.023829	-0.04579	0.060897	0.242566	0	-0.038683	0.011727	0.072108	0.058922	0.020013	0.120124	0.328613
YMR003W	AIM34		0	-0.090634	-0.043257	-0.046811	-0.145669	-0.029716	0.021256	0.481362	0	-0.034734	0.036385	0.100067	0.017964	0.080961	0.132819	0.571363
YDR302W	GPI11		0	-0.037924	-0.065513	0.004807	0.000969	-0.052111	0.073331	0.266433	0	-0.03157	0.025233	0.031206	0.003691	0.058043	0.086913	0.210849
YGL101W	YGL101W		0	-0.067084	-0.001255	0.043333	-0.068425	-0.154824	0.052753	0.446644	0	-0.065918	0.0507	0.020205	-0.02526	0.146797	0.14965	0.447408
YIR009W	MSL1		0	-0.079277	-0.040413	0.025557	-0.048311	-0.093045	0.122976	0.216133	0	-0.037291	0.034471	0.023453	-0.022292	0.102673	0.112833	0.292612
YCL001W	RER1		0	-0.033589	-0.084406	-0.084381	-0.052255	-0.097637	0.002962	0.262936	0	-0.002582	0.052911	0.012115	-0.027434	0.038589	0.059169	0.21006
YMR215W	GAS3		0	-0.216547	-0.187889	-0.121782	-0.041874	-0.030569	-0.009932	0.579538	0	-0.013159	0.091495	0.034511	-0.043576	0.107443	0.127141	0.635764
YNL283C	WSC2		0	-0.116509	-0.176134	-0.153571	-0.033939	-0.035606	0.022109	0.425508	0	-0.000705	0.042688	0.049122	-0.008941	0.091524	0.06315	0.445262
YDL052C	SLC1		0	-0.082264	-0.056661	-0.025699	0.051762	-0.015026	-0.038506	0.132067	0	0.017359	0.040706	-0.058003	0.082379	0.079298	0.095718	0.175399
YDR326C	YSP2		0	-0.072255	-0.040297	0.001681	-0.022803	-0.049944	-0.036443	0.184096	0	0.018225	0.013384	-0.020095	0.093233	0.053269	0.060769	0.213374
YPR004C	AIM45		0	-0.084208	-0.098052	-0.0233	0.001376	-0.05333	-0.027279	0.112858	0	0.041827	-0.00289	-0.073118	0.038758	-0.020438	0.027037	0.222841
YLR460C	YLR460C		0	-0.03109	-0.040822	-0.124337	-0.027909	-0.031657	-0.152278	0.344451	0	-0.033402	0.100543	0.014858	0.065143	0.125782	0.148025	0.219619
YDR130C	FIN1		0	0.062643	0.042005	-0.020826	-0.011334	-0.046182	0.023688	0.364757	0	0.153696	0.148907	0.055341	0.132656	0.128088	0.099227	0.436359
YDR532C	KRE28		0	0.053919	-0.01168	-0.014953	-0.084482	-0.05743	0.128446	0.37637	0	0.069192	0.086867	-0.014244	0.039448	0.158228	0.08731	0.3688
YBR278W	DPB3		0	-0.014852	-0.036723	-0.01072	-0.02661	-0.018205	0.068949	0.298827	0	0.105883	0.095353	-0.008749	0.010416	0.240135	0.079753	0.269143
YDR424C	DYN2		0	0.001399	-0.076192	0.029378	-0.01948	-0.03994	0.084753	0.236122	0	0.093239	0.092279	-0.002502	0.116431	0.232959	0.077589	0.249516
YJR010C-A	SPC1		0	0.011548	-0.121046	0.030054	-0.028776	-0.021653	0.077266	0.241795	0	0.026134	0.056309	-0.060231	0.068671	0.161985	0.076342	0.243479
YPR166C	MRP2		0	-0.060287	-0.064382	0.008376	-0.029841	-0.093691	0.07659	0.154499	0	0.054398	0.068692	0.042354	0.088855	0.171505	0.040873	0.166279
YGR135W	PRE9		0	-0.030339	0.015547	-0.021433	-0.002275	-0.060514	-0.017624	0.090785	0	0.005363	0.028968	-0.005795	0.040441	0.103491	0.0348	0.156127
YLR181C	VTA1		0	-0.003189	0.011132	-0.075225	0.008909	-0.038544	-0.00139	0.176226	0	0.02352	0.080472	-0.061222	0.022981	0.092909	0.009605	0.207602
YBR090C	YBR090C		0	-0.129783	-0.001214	-0.046173	-0.027946	-0.071548	-0.067511	0.237219	0	0.154396	0.116721	0.099333	0.156915	0.130677	0.063251	0.45684
YNR071C	YNR071C		0	-0.066227	0.053516	0.057961	0.036279	0.001601	0.009811	0.285435	0	0.205578	0.132202	0.124824	0.11719	0.015922	0.078472	0.402942
YDR092W	UBC13		0	0.018262	-0.033256	0.014616	-0.013154	-0.027843	0.089289	0.171082	0	0.053613	0.123	0.192604	0.110777	0.095068	0.044833	0.3039
YGR235C	MIC26		0	0.022965	0.020481	0.030693	-0.000719	-0.021198	0.051621	0.116216	0	0.076011	0.115085	0.134742	0.154573	0.124072	0.076054	0.18525
YBR211C	AME1		0	0.00301	-0.039869	0.001746	0.010734	-0.043577	0.008034	0.111175	0	-0.010891	0.066161	0.064052	-0.001532	0.072218	0.097692	0.206849
YJL204C	RCY1		0	-0.061227	0.017903	-0.01414	-0.043203	-0.058456	0.056241	0.197115	0	0.021485	0.131616	0.128772	0.061284	0.08614	0.150867	0.306303
YMR184W	ADD37		0	-0.039615	0.013289	0.040693	-0.059189	-0.019872	0.051147	0.288617	0	0.035082	0.119002	0.167039	0.101633	0.191865	0.116821	0.336487
YNL314W	DAL82		0	-0.043914	-0.030199	-0.021946	0.019006	-0.052529	0.03109	0.115714	0	0.003	0.130529	0.182962	0.035713	0.089723	0.066948	0.203979
YDL240W	LRG1		0	-0.061457	-0.041057	-0.077044	0.024532	0.025372	0.000343	0.215583	0	0.05673	0.124946	0.087417	0.109848	0.083866	0.137965	0.257224
YEL017W	GTT3		0	-0.192994	-0.144046	-0.051358	0.017656	0.021099	-0.006864	0.301992	0	0.059558	0.132608	0.133977	0.097742	0.22678	0.132421	0.406186
YOR103C	OST2		0	-0.14247	-0.176942	-0.096448	-0.029749	-0.024308	0.06967	0.184502	0	-0.002922	0.100851	0.061989	0.102352	0.226059	0.162192	0.347787
YLL025W	PAU17		0	-0.054368	-0.085521	-0.048212	-0.005618	0.038964	0.080751	0.168889	0	0.080298	0.067976	0.053175	0.079813	0.13119	0.08308	0.230501
YKR004C	ECM9		0	-0.076986	-0.017362	-0.012964	0.011069	-0.060584	0.000553	0.246234	0	0.055503	0.120946	0.120068	0.056376	0.043333	0.066165	0.180213
YLL031C	GPI13		0	-0.069879	0.017956	-0.03068	0.040056	-0.05515	0.05615	0.19698	0	0.032197	0.041483	0.050045	-0.013487	0.11259	0.053896	0.151315
YFR046C	CNN1		0	0.001045	0.056253	-0.002489	-0.105106	-0.073755	0.118568	0.124047	0	0.038734	0.119764	0.088448	0.032972	0.120579	0.121342	0.178788
YEL063C	CAN1		0	-0.078006	0.000829	-0.030717	-0.078299	-0.135291	0.154451	0.246996	0	0.153554	0.141021	0.128177	-0.031666	0.157461	0.332231	0.364002
YER095W	RAD51		0	-0.015819	-0.060644	-0.073555	-0.126972	0.059417	0.18442	0.258247	0	0.145175	0.128558	0.124952	0.03599	0.054352	0.32892	0.418259
YDL210W	UGA4		0	-0.160235	-0.117108	-0.075341	-0.000278	-0.013956	0.195826	0.33977	0	-0.009814	0.058016	0.047277	0.003961	0.004653	0.320103	0.428739
YMR056C	AAC1		0	-0.080501	-0.086932	-0.04328	-0.055912	-0.020962	0.045207	0.184087	0	0.005996	0.020152	0.032163	-0.016037	0.051105	0.201058	0.294925
YKR083C	DAD2		0	-0.095601	-0.146259	-0.098182	-0.132022	-0.156129	0.250099	0.461856	0	0.074406	0.156855	0.064399	0.005505	0.249841	0.266258	0.563621
YLR376C	PSY3		0	-0.065561	-0.029133	-0.031231	-0.004138	-0.098968	0.281162	0.416443	0	0.066581	0.14028	0.096962	0.127739	0.208572	0.294229	0.517407
YOR368W	RAD17		0	-0.083574	-0.074387	-0.090388	-0.060453	-0.006297	0.180667	0.376462	0	-0.079632	0.11059	-0.03603	0.032826	0.178834	0.258896	0.421651
YOR016C	ERP4		0	-0.063617	-0.080883	-0.035755	-0.113665	-0.081375	0.07912	0.185506	0	0.097753	0.036101	-0.044153	0.059222	0.093167	0.193787	0.169795
YDR147W	EKI1		0	0.118368	-0.06656	0.003983	-0.026971	-0.038669	0.05748	0.293304	0	-0.108511	-0.024219	0.037467	0.00126	0.020621	0.081513	0.147502
YGR119C	NUP57		0	0.027949	-0.011796	0.037825	-0.008617	-0.015664	0.047627	0.210868	0	-0.084873	-0.004054	-0.002863	-0.060581	0.074044	-0.065498	0.110074
YER022W	SRB4		0	-0.004158	0.026276	-0.041773	0.037666	-0.023108	0.003248	0.196156	0	0.014181	0.017859	0.015832	0.048629	-0.035246	-0.00697	0.130074
YBR130C	SHE3		0	0.015755	0.055349	0.053597	0.007904	0.008038	0.069739	0.293891	0	0.005076	-0.01137	0.022622	0.016181	0.111514	-0.004531	0.243431
YGR035C	YGR035C		0	0.127928	0.094438	0.120807	0.222627	-0.000449	0.205283	0.650142	0	0.017841	0.005701	0.112423	0.002927	0.15656	0.025047	0.69987
YBR009C	HHF1		0	-0.003309	0.071796	0.018935	0.111131	0.00536	0.101672	0.836744	0	0.036466	0.117067	-0.05899	0.19176	0.059314	0.171279	0.832166
YDR224C	HTB1		0	0.049582	0.074064	0.003553	0.088704	0.044342	0.086292	0.93461	0	0.081351	0.147729	0.073919	0.114032	0.064993	0.085233	0.93174
YNL031C	HHT2		0	0.033473	0.047227	-0.015389	0.064138	0.002688	0.15849	0.691451	0	0.02354	-0.041607	-0.02322	0.116721	0.043814	0.110537	0.636377
YOR073W	SGO1		0	-0.080164	-0.023829	-0.02675	0.049916	-0.004006	0.091982	0.585369	0	0.06512	0.093316	0.077538	0.106626	0.20009	0.188378	0.681008
YDR176W	NGG1		0	0.017553	0.0579	0.050901	0.031062	-0.034268	0.139715	0.343144	0	0.057238	-0.056277	-0.025151	-0.045075	0.025683	0.051689	0.352088
YBR010W	HHT1		0	0.142051	0.10694	0.095059	-0.084183	-0.097302	0.109621	0.821071	0	0.005986	0.017048	0.042256	-0.204345	-0.089317	0.067806	0.795903
YDR225W	HTA1		0	0.086872	0.070395	0.108331	0.043449	-0.040134	0.160585	0.870037	0	0.013768	-0.063797	-0.006105	-0.087255	-0.058355	0.094441	0.672678
YPL127C	HHO1		0	-0.008547	0.082679	0.030843	0.008676	-0.004447	0.085002	0.496672	0	-0.027689	0.031427	0.038214	-0.036805	-0.114606	0.099464	0.44066
YBL003C	HTA2		0	-0.038548	-0.020556	-0.00992	-0.008954	-0.052555	0.067083	0.775997	0	-0.025961	-0.157376	-0.080305	-0.056992	-0.039379	0.008115	0.751365
YNL030W	HHF2		0	-0.026042	-0.024151	-0.032133	-0.044938	-0.120246	0.032785	0.722214	0	-0.061641	-0.013134	-0.067704	-0.101699	-0.071838	-0.043606	0.682525
YIR010W	DSN1		0	-0.012673	0.008708	0.014563	0.025231	-0.033515	0.141463	0.483513	0	-0.059285	-0.024223	-0.057107	-0.084141	-0.013371	0.017478	0.385169
YMR072W	ABF2		0	0.01286	0.07861	0.039947	0.020241	0.016766	-0.002722	0.233207	0	0.048557	-0.061443	-0.021419	-0.007252	0.00298	-0.007011	0.218964
YJL212C	OPT1		0	0.125353	0.104663	-0.023232	0.045055	0.101971	0.025603	0.724649	0	0.182796	0.100038	-0.032346	-0.047627	-0.160497	0.225099	0.66566
YLR314C	CDC3		0	0.077648	0.113414	0.037939	0.002497	0.033849	-0.010982	0.39602	0	0.049891	-0.003597	0.115075	-0.005545	-0.090727	0.07872	0.313068
YHR107C	CDC12		0	0.02355	0.033487	0.04144	-0.071603	0.06076	0.040257	0.245206	0	-0.028681	0.036815	0.035533	0.035177	-0.070179	-0.02573	0.230417
YOL012C	HTZ1		0	0.043295	0.009476	0.041873	-0.080324	-0.001494	0.011629	0.305032	0	-0.00615	0.066505	0.062667	-0.055209	-0.011424	-0.018592	0.24865
YGL221C	NIF3		0	0.006434	-0.006703	0.008306	-0.056258	0.084852	0.122351	0.258937	0	-0.0707	-0.037849	0.015625	-0.003821	0.085656	-0.023986	0.191852
YHR108W	GGA2		0	-0.015306	0.027212	-0.010934	0.035969	0.094048	0.067355	0.246492	0	-0.06418	-0.047641	0.011852	-0.034535	-0.000501	0.013069	0.169152
YLL032C	YLL032C		0	0.006563	0.056359	0.051436	0.023348	0.124807	0.107412	0.381231	0	-0.104613	-0.11626	-0.051842	0.018108	0.016602	0.000301	0.184755
YNL126W	SPC98		0	-0.024676	-0.012639	0.034554	0.045626	0.134962	0.147234	0.584347	0	-0.09587	-0.128201	-0.03536	-0.045046	0.018977	0.085484	0.536546
YNL166C	BNI5		0	0.008421	0.012353	0.030801	0.056618	0.104582	0.188301	0.61912	0	-0.105978	-0.083688	-0.203358	-0.063889	0.008364	0.015538	0.464001
YNL176C	TDA7		0	-0.073914	-0.00724	-0.018215	0.05007	-0.00958	0.042959	0.21066	0	-0.02698	-0.063545	0.021269	-0.099356	-0.043929	0.099938	0.223971
YOR129C	AFI1		0	-0.089691	0.001859	0.025687	0.074344	0.053628	0.053005	0.249848	0	-0.006776	-0.067527	0.090267	-0.069785	0.016565	0.043365	0.249944
YDR227W	SIR4		0	0.048479	0.017251	0.006906	-0.063504	0.035772	0.072733	0.195361	0	-0.026625	0.037693	0.031393	-0.15096	-0.017221	0.018658	0.173971
YGR252W	GCN5		0	0.021338	0.039069	-0.003595	-0.015802	-0.026045	0.006079	0.135451	0	-0.060472	0.074885	-0.002075	-0.092611	-0.033756	0.026724	0.148796
YGL225W	VRG4		0	-0.005302	0.004996	-0.004948	-0.059202	0.033485	0.100079	0.355638	0	-0.073374	-0.018711	-0.003154	-0.094888	-0.134518	0.105786	0.351137
YKL112W	ABF1		0	0.068263	0.025215	-0.002183	-0.010547	0.041223	0.062827	0.258747	0	-0.070889	-0.007426	0.000364	-0.092184	-0.128378	0.102016	0.248864
YDL084W	SUB2		0	0.049787	0.08417	0.024493	0.040814	-0.012204	0.03755	0.217356	0	-0.046529	0.020212	0.044378	-0.080182	-0.084876	0.073933	0.192369
YLR045C	STU2		0	0.136281	0.132063	0.104577	-0.07864	-0.009915	0.155986	0.487483	0	-0.021298	0.033451	-0.005371	-0.154749	-0.177428	0.104091	0.438484
YLR455W	PDP3		0	0.036196	0.092686	0.021033	-0.001294	-0.019745	0.077164	0.294128	0	-0.065672	-0.019781	0.000967	-0.061364	-0.091807	0.032704	0.234705
YML085C	TUB1		0	0.027243	-0.004871	0.045526	-0.039333	-0.052985	0.120764	0.440549	0	-0.031055	0.067219	0.04855	-0.171776	-0.172378	0.035306	0.229406
YKR010C	TOF2		0	-0.026171	0.033476	-0.040134	0.027895	-0.11495	0.075703	0.327917	0	-0.145157	-0.056282	0.021747	-0.134529	-0.081871	-0.019477	0.264662
YFL037W	TUB2		0	-0.056472	-0.07403	-0.01858	-0.059004	-0.045341	-0.017654	0.294004	0	0.013087	0.1058	0.094024	-0.135375	-0.12089	0.042731	0.268384
YEL061C	CIN8		0	-0.020148	-0.07798	-0.076945	-0.022991	-0.046469	0.109199	0.447363	0	-0.077693	0.061735	0.03199	-0.153994	-0.112192	0.068202	0.463001
YNR023W	SNF12		0	-0.012342	-0.015695	-0.014067	-0.031153	-0.009167	0.062553	0.159051	0	-0.030932	0.045937	0.027281	-0.052008	-0.109984	0.023106	0.192983
YPL209C	IPL1		0	-0.055004	-0.069956	-0.068754	-0.079663	-0.067794	0.091119	0.385088	0	-0.116965	0.214783	-0.003404	-0.09906	-0.063844	0.158395	0.370657
YOR372C	NDD1		0	0.010059	0.003088	0.00089	-0.087469	-0.04699	0.001708	0.154143	0	0.008392	0.101956	-0.006621	-0.085657	-0.14506	0.052594	0.326568
YEL016C	NPP2		0	-0.01424	0.01333	-0.045469	-0.099078	0.025373	-0.046922	0.158051	0	0.021275	0.038224	-0.040311	-0.019425	0.029482	-0.000561	0.216435
YNL238W	KEX2		0	0.026809	-0.034248	0.019241	-0.054454	0.007799	-0.030024	0.171947	0	0.008815	0.050537	-0.029999	-0.010619	0.024835	-0.038291	0.138917
YDR019C	GCV1		0	-0.008106	0.058998	0.035856	-0.019857	0.116972	0.173175	0.161454	0	-0.049353	0.014865	0.08343	0.011189	0.015502	0.082967	0.172119
YGL027C	CWH41		0	-0.008844	0.0714	-0.016501	-0.010362	0.100497	0.123859	0.168014	0	-0.038439	-0.06031	0.023644	0.093494	-0.018458	0.15977	0.243036
YIR008C	PRI1		0	-0.066687	0.047782	-0.048563	0.051452	0.160499	0.088573	0.123597	0	-0.02206	-0.003888	0.033272	0.068402	0.00673	0.135393	0.162498
YBR281C	DUG2		0	-0.08403	-0.022237	-0.02176	0.074107	0.093392	0.094475	0.13761	0	-0.070216	0.0541	0.040775	0.040021	0.062736	0.158358	0.195146
YBR133C	HSL7		0	-0.105968	-0.051898	-0.042646	0.131185	0.16633	0.077702	0.341343	0	-0.069049	0.043844	0.045508	-0.004015	0.110667	0.145992	0.297635
YJL090C	DPB11		0	-0.055072	-0.03916	-0.025247	0.044709	0.104491	0.091323	0.187819	0	-0.088658	-0.008198	0.045982	0.04753	0.067817	0.104158	0.186591
YGL172W	NUP49		0	-0.029581	0.028733	-0.016658	0.033067	0.069575	0.052045	0.160958	0	-0.057476	-0.01549	0.052359	0.058214	0.025477	0.062171	0.130271
YDR528W	HLR1		0	-0.32481	-0.170749	-0.060764	0.084058	0.241905	0.399919	0.42064	0	-0.3295	-0.090851	-0.0083	0.04239	0.150663	0.456149	0.481008
YML027W	YOX1		0	-0.261425	-0.107481	0.004291	0.076424	0.215171	0.366028	0.405371	0	-0.214619	0.074867	6.4e-05	-0.059508	0.05702	0.193897	0.277885
YLR300W	EXG1		0	-0.178289	-0.005474	0.080766	0.059289	0.077264	0.081768	0.316843	0	-0.133032	-0.064873	0.030923	-0.0028	0.012924	0.133087	0.226357
YDR052C	DBF4		0	-0.079764	-0.02184	-0.066923	0.04307	0.03786	0.179838	0.254119	0	-0.036894	0.032545	0.078155	-0.082959	-0.003674	0.13553	0.272469
YGR107W	YGR107W		0	-0.09743	-0.169534	-0.089566	0.01103	0.050235	0.154741	0.510496	0	-0.049538	0.151566	0.098319	-0.110012	0.072678	0.159719	0.398503
YJL201W	ECM25		0	-0.048513	-0.091893	-0.086706	0.021835	0.067646	0.1189	0.257188	0	-0.035863	0.075331	0.090918	-0.024041	0.103078	0.113581	0.311918
YCR065W	HCM1		0	-0.141799	-0.137261	-0.159317	-0.039241	0.080943	0.143384	0.459777	0	0.010262	-0.095001	-0.048908	0.010921	0.077096	0.18218	0.400868
YHR172W	SPC97		0	-0.232956	-0.179271	-0.09837	-0.010441	0.087437	0.125388	0.517821	0	-0.052005	-0.051825	0.0635	-0.051926	-0.00396	0.244884	0.531952
YJL176C	SWI3		0	-0.084431	-0.045148	-0.06417	0.005019	0.07297	0.076127	0.238847	0	-0.029454	0.007709	0.029793	0.067138	0.037449	0.088525	0.279626
YOR373W	NUD1		0	-0.14637	-0.140517	-0.125919	-0.080609	0.12775	0.133359	0.414768	0	0.001525	0.048285	0.159413	0.119342	0.123354	0.202129	0.467869
YDL010W	GRX6		0	0.003832	-0.03881	-0.096033	-0.047612	-0.047341	0.12015	0.237395	0	0.004133	0.026979	-0.049449	-0.052405	0.037308	0.070628	0.302322
YER018C	SPC25		0	-0.026439	-0.071946	-0.088289	-0.038937	0.002466	0.078877	0.251725	0	0.035071	0.000186	-0.016808	-0.043188	0.059445	0.085493	0.29446
YBR087W	RFC5		0	-0.055998	-0.079445	-0.051472	0.010176	0.010593	0.203113	0.412207	0	0.001442	-0.059655	-0.090618	0.018154	0.230465	0.220115	0.466506
YHR053C	CUP1-1		0	-0.005546	-0.097045	-0.021337	-0.068293	-0.016086	0.205128	0.473808	0	0.017456	-0.032931	-0.047863	-0.0148	0.176603	0.153217	0.49929
YJL173C	RFA3		0	-0.048235	-0.129858	-0.094623	-0.078423	-0.050116	0.264873	0.397125	0	0.027737	-0.05057	-0.120084	-0.039945	0.151043	0.255893	0.525054
YJR031C	GEA1		0	-0.083312	-0.071414	-0.089608	0.001592	-0.04624	0.090276	0.246535	0	-0.022288	-0.013199	-0.013635	0.009982	0.084644	0.159047	0.375737
YDR501W	PLM2		0	0.04495	-0.060104	-0.110409	-0.059225	-0.070551	0.263107	0.543741	0	0.119452	0.182365	-0.005825	-0.094396	-0.044739	0.293764	0.6519
YDR113C	PDS1		0	0.060036	0.029322	-0.061875	-0.060994	0.012998	0.140812	0.538496	0	0.033366	0.088114	0.138949	-0.094823	-0.030356	0.183768	0.585932
YDL155W	CLB3		0	0.006518	0.01852	-0.033382	0.008771	-0.011662	0.132767	0.372504	0	-0.031256	-0.002455	0.008735	-0.103195	0.046268	0.119823	0.381107
YBL063W	KIP1		0	0.032976	0.028129	0.034328	0.029066	0.013585	0.235434	0.573749	0	-0.001449	0.139283	0.015896	-0.009081	0.017783	0.212339	0.677795
YJR152W	DAL5		0	-0.064475	0.030536	0.003853	0.030113	0.011689	0.224139	0.78771	0	-0.052929	0.071829	0.033944	0.000785	0.021206	0.279986	0.820241
YKR093W	PTR2		0	-0.167948	-0.195317	-0.188183	0.010875	0.135568	1.16617	4.90547	0	0.002835	0.411555	0.194775	0.182614	0.44929	1.33987	4.91946
YNR009W	NRM1		0	-0.063693	-0.000695	-0.051809	-0.01794	0.0918	0.228207	0.619711	0	-0.009174	0.078029	0.028031	-0.025229	0.063495	0.199788	0.56742
YBL034C	STU1		0	-0.032786	-0.030205	-0.017379	-0.033578	0.033706	0.119949	0.351185	0	0.014357	-0.033853	0.019429	-0.016829	-0.037912	0.216647	0.397676
YOR114W	YOR114W		0	0.005274	-0.033164	-0.095987	-0.074116	0.039054	0.189521	0.513753	0	0.074872	0.027466	0.08677	-0.003538	-0.050841	0.233435	0.474975
YGR099W	TEL2		0	0.021954	-0.055314	-0.030747	-0.085993	-0.102731	0.167122	0.397816	0	0.003166	0.012736	0.016658	-0.007463	0.059102	0.198498	0.416697
YPR173C	VPS4		0	-0.008187	-0.02356	-0.02116	-0.030339	-0.007769	0.108765	0.220743	0	-0.030556	-0.008221	0.0409	0.006619	0.005983	0.095201	0.23098
YAR033W	MST28		0	0.135955	0.026707	0.010577	-0.023993	0.120976	0.364469	0.912146	0	0.042992	-0.062413	0.039531	0.015741	0.165578	0.457907	0.918071
YAR028W	YAR028W		0	0.1078	0.043731	0.054254	0.108586	0.312901	0.583711	1.09406	0	-0.016361	-0.1747	-0.036221	0.110199	0.255402	0.511335	1.12457
YBR068C	BAP2		0	0.141182	0.00895	0.114656	0.315435	0.59392	1.24531	2.49932	0	0.264281	0.08137	0.151025	0.347288	0.672119	1.2549	2.54402
YAR029W	YAR029W		0	-0.053466	-0.087296	-0.009797	-0.042958	0.38198	0.655658	1.39217	0	-0.050626	-0.009937	0.058973	0.10902	0.410792	0.719081	1.36637
YGL012W	ERG4		0	-0.027771	-0.016232	-0.002256	0.034757	0.056394	0.225101	0.406386	0	0.020589	0.009254	0.017213	0.033642	0.102483	0.289497	0.454145
YDR488C	PAC11		0	0.028016	-0.019937	0.034754	0.063977	0.240423	0.279602	0.605863	0	0.01898	0.054309	-0.106036	0.068434	0.165318	0.274016	0.664458
YNL303W	YNL303W		0	-0.021438	-0.013395	0.018585	0.054968	0.144348	0.226898	0.330689	0	0.023069	-0.015913	-0.087636	0.017151	0.092465	0.256414	0.37711
YHR061C	GIC1		0	-0.035582	-0.027257	0.032557	0.103561	0.16371	0.153278	0.577523	0	0.092571	-0.017968	-0.046466	0.043036	0.05992	0.210806	0.49377
YLR437C	DIF1		0	-0.031281	-0.001447	0.141567	0.123804	0.134557	0.193084	0.57541	0	0.105673	-0.00926	-0.014872	0.114829	0.100969	0.21499	0.539601
YAR007C	RFA1		0	7.9e-05	0.019208	-0.053801	0.030463	0.254873	0.345312	0.571556	0	0.050727	-0.037567	0.02236	0.100191	0.12151	0.369876	0.557025
YBR233W	PBP2		0	-0.016108	0.024098	-0.084436	0.044425	0.187807	0.167829	0.370983	0	0.005189	-0.019807	0.010991	0.078452	-0.004208	0.181848	0.354376
YOR084W	LPX1		0	-0.049166	-0.017918	-0.038271	-0.011849	0.098691	0.147432	0.30049	0	0.090437	-0.076033	0.008929	0.046975	0.07737	0.18312	0.296678
YGR229C	SMI1		0	0.000961	-0.024169	0.017386	-0.013525	0.124336	0.120418	0.290175	0	-0.095785	-0.024533	-0.033679	-0.049038	0.003617	0.136917	0.317333
YCL064C	CHA1		0	0.067135	0.009384	-0.091714	-0.016347	0.212078	0.532925	0.784142	0	0.017344	-0.055566	0.060629	-0.124327	0.019272	0.475463	0.704353
YDL211C	YDL211C		0	-0.020841	0.025432	-0.020558	-0.038497	0.126136	0.259735	0.471327	0	-0.087075	0.012361	0.01906	-0.017329	0.039443	0.202287	0.482966
YDL003W	MCD1		0	-0.068542	-0.089445	-0.089404	-0.224461	0.193197	0.46185	0.778059	0	-0.125736	-0.050689	0.028214	-0.059537	0.091684	0.402901	0.729131
YMR078C	CTF18		0	0.019896	-0.003928	-0.030984	-0.093026	0.099725	0.276878	0.464662	0	-0.089898	-0.043296	-0.028003	-0.050925	0.086407	0.227991	0.382125
YFR006W	YFR006W		0	0.014751	0.101706	0.056836	0.008376	0.139188	0.36621	0.631263	0	0.005627	-0.104435	-0.045232	-0.015169	0.042652	0.291388	0.573122
YDL101C	DUN1		0	0.076457	0.06285	0.035992	0.003579	0.038544	0.404879	0.733631	0	-0.024536	-0.009186	-0.048134	-0.095278	0.098821	0.304539	0.653425
YKL101W	HSL1		0	0.004037	-0.060441	-0.04527	0.017967	0.107808	0.393239	0.774193	0	-0.075979	-0.028437	-0.099876	-0.138315	0.111539	0.315544	0.761377
YML061C	PIF1		0	-0.01131	-0.013876	-0.075857	0.01863	0.083373	0.197949	0.379592	0	-0.060054	0.016712	0.067503	-0.005292	0.120055	0.122159	0.350519
YOR038C	HIR2		0	-0.025733	-0.034391	-0.005147	-0.026189	0.084741	0.19175	0.338245	0	-0.080809	0.019081	0.070677	-0.082899	0.08141	0.147426	0.334259
YEL018W	EAF5		0	-0.017185	-0.038401	0.06466	-0.00746	0.045583	0.126431	0.390683	0	0.001843	-0.1004	-0.04242	0.009784	0.120949	0.0908	0.326068
YHR031C	RRM3		0	-0.003532	-0.016855	0.006545	0.07671	0.091967	0.193957	0.533066	0	-0.061632	-0.132385	0.047276	0.138566	0.149777	0.155632	0.566421
YHR207C	SET5		0	0.001181	-0.002881	0.093632	0.043077	0.031618	0.095244	0.285204	0	-0.017663	-0.07165	-0.057435	0.105065	0.034761	0.094658	0.298303
YBL031W	SHE1		0	-0.049331	0.023066	-0.030394	0.030079	0.07626	0.217722	0.607473	0	0.027759	-0.13761	-0.100271	0.054083	0.085897	0.197278	0.639957
YLR272C	YCS4		0	-0.05848	-0.057108	-0.01004	-0.012316	0.038223	0.145737	0.387796	0	-0.001492	-0.068523	0.009965	-0.002082	0.047999	0.127753	0.4474
YOL047C	LDS2		0	-0.041408	-0.074828	-0.11671	-0.081378	0.135114	0.245364	0.701997	0	0.098843	-0.207142	-0.060102	-0.134002	0.038081	0.238464	0.691793
YHR049W	FSH1		0	-0.097471	-0.159774	-0.051182	0.097606	0.272654	0.5069	0.944488	0	-0.091385	-0.162383	-0.168178	0.06531	0.287382	0.389347	0.887746
YGR140W	CBF2		0	-0.093276	-0.134673	-0.041194	-0.014296	0.158593	0.230624	0.583584	0	-0.120754	-0.105918	-0.099617	-0.056115	0.136118	0.189324	0.476235
YGR188C	BUB1		0	-0.110163	-0.092739	-0.01782	-0.006797	0.064164	0.238788	0.475731	0	-0.06155	-0.128913	-0.068437	-0.044917	0.121105	0.148617	0.454034
YJR144W	MGM101		0	-0.04485	-0.075905	0.018637	0.023486	0.069301	0.192878	0.406741	0	-0.078456	-0.134656	-0.087699	0.010028	0.121583	0.096821	0.338196
YIR031C	DAL7		0	-0.077778	-0.056288	0.016223	0.098281	0.098355	0.28968	0.655557	0	-0.1091	-0.032639	-0.09954	0.079299	0.159653	0.253185	0.761609
YPL058C	PDR12		0	-0.201699	-0.29646	-0.099888	0.113919	0.220237	0.35672	0.951974	0	-0.173236	-0.093887	-0.095338	0.025138	0.144887	0.485924	0.990886
YMR319C	FET4		0	-0.16554	-0.168936	-0.195466	0.107962	0.01884	0.308182	0.814401	0	-0.217824	0.000779	-0.04111	-0.048266	0.1242	0.19521	0.884824
YPL095C	EEB1		0	-0.109977	-0.052493	-0.075029	-0.006857	0.07714	0.135137	0.432018	0	-0.120233	-0.051925	0.017667	-0.044312	0.080621	0.128018	0.483361
YKL069W	YKL069W		0	0.000233	-0.079443	-0.037297	0.072431	0.101	0.177833	0.419017	0	-0.010709	-0.127084	-0.052098	0.037378	0.085473	0.034625	0.355825
YOR247W	SRL1		0	-0.022784	-0.110769	-0.048573	0.0935	0.0548	0.225605	0.623144	0	0.006465	0.003465	-0.048285	-0.008133	0.167647	0.004218	0.572922
YEL064C	AVT2		0	-0.028953	-0.005811	-0.004283	-0.059069	0.113993	0.20814	0.374458	0	0.079854	-0.086829	-0.169395	-0.005363	0.130907	0.233765	0.390448
YBL010C	YBL010C		0	-0.095206	-0.006013	0.017637	0.009168	0.096005	0.193822	0.253342	0	-0.020643	-0.078475	-0.106573	0.010587	0.108883	0.186507	0.371883
YLR381W	CTF3		0	-0.133448	-0.026773	-0.005364	0.013	0.107127	0.227384	0.461671	0	-0.022941	-0.140332	-0.093301	-0.042433	0.101142	0.248038	0.489322
YDR440W	DOT1		0	-0.077408	-0.114868	-0.109343	0.056613	0.141542	0.233971	0.415027	0	-0.021081	0.002395	-0.029296	-0.011587	0.222965	0.19079	0.365123
YIR032C	DAL3		0	-0.048242	-0.030069	-0.000659	0.065259	0.045093	0.306759	0.499374	0	-0.083537	-0.024173	-0.031161	-0.019141	0.213251	0.224084	0.421927
YJR057W	CDC8		0	-0.118799	-0.0887	-0.039378	0.004366	0.048483	0.192737	0.330888	0	-0.048042	-0.031473	-0.12252	-0.047588	0.244756	0.132257	0.297622
YLR103C	CDC45		0	-0.116908	-0.146803	-0.142604	-0.006063	0.092207	0.35473	0.595723	0	-0.165072	-0.189271	-0.158476	-0.030205	0.212619	0.386689	0.516669
YPR017C	DSS4		0	-0.099477	-0.10619	-0.031558	-0.026175	0.072001	0.265194	0.342159	0	-0.073186	-0.158822	-0.105314	-0.004842	0.210156	0.196273	0.344074
YDR386W	MUS81		0	0.087427	0.084169	-0.045387	0.093269	0.140825	0.15504	0.471368	0	-0.094414	0.012681	0.022901	0.002171	0.115644	0.100886	0.39497
YHL023C	NPR3		0	-0.022802	-0.0065	-0.029008	0.054426	0.111729	0.107874	0.331944	0	-0.071192	0.076613	0.031142	-0.012147	0.074804	0.089494	0.304683
YLR357W	RSC2		0	-0.001515	-0.036642	-0.047651	0.04898	0.111452	0.124339	0.265341	0	-0.039887	0.078248	0.05582	0.085283	0.008637	0.087971	0.223019
YDL108W	KIN28		0	-0.045011	-0.038803	0.005259	-0.00549	0.042562	0.041306	0.231505	0	-0.013772	0.027447	0.042687	0.037316	0.086506	-0.025049	0.20287
YCR028C-A	RIM1		0	-0.054895	-0.075042	-0.044758	-0.033551	0.041516	0.073322	0.210528	0	-0.031471	0.028073	-0.017576	0.07543	0.112598	0.059116	0.189605
YNL322C	KRE1		0	-0.10392	-0.10709	-0.004962	0.003019	0.111222	0.049603	0.329373	0	0.041297	0.079765	-0.001406	0.093449	0.178086	0.121069	0.315306
YIR029W	DAL2		0	-0.052566	0.011037	-0.001697	0.006606	0.038777	0.128973	0.46495	0	-0.064432	0.078667	0.001563	0.03093	0.139849	0.129131	0.331486
YCR086W	CSM1		0	-0.046057	-0.011449	0.020758	0.040806	0.101036	0.151709	0.571974	0	-0.027283	0.017988	0.024923	0.027867	0.223359	0.092805	0.545906
YPL038W	MET31		0	-0.068582	-0.035159	-0.020934	0.025121	0.077091	0.157605	0.583654	0	-0.032523	0.009153	-0.029066	-0.002245	0.284998	0.172828	0.564188
YDR383C	NKP1		0	-0.003515	-0.060459	0.009956	0.019362	-0.007696	0.13268	0.303923	0	0.016801	0.066003	-0.004294	0.003761	0.17721	0.142447	0.310009
YHR055C	CUP1-2		0	-0.031715	-0.080977	-0.027364	0.002896	0.05798	0.236962	0.416992	0	0.020967	-0.023175	0.055103	0.059905	0.184776	0.148457	0.468712
YIL011W	TIR3		0	-0.14498	-0.110034	-0.091013	0.000248	0.209739	0.398598	0.999165	0	0.122171	0.106297	0.171285	-0.019677	0.29238	0.384565	1.05341
YIL132C	CSM2		0	-0.054268	-0.067305	-0.022609	0.022561	0.111826	0.22689	0.468395	0	0.027116	0.135076	0.116613	0.093616	0.213393	0.191794	0.468966
YJL043W	YJL043W		0	-0.042082	-0.111036	0.035311	0.081996	0.210848	0.386539	0.703245	0	-0.026236	0.208298	0.123199	0.115815	0.355124	0.262403	0.710755
YOL112W	MSB4		0	-0.060386	-0.033929	0.001948	0.008888	0.058185	0.149416	0.389371	0	0.014122	0.034811	0.048758	0.088478	0.218398	0.183082	0.413505
YPL092W	SSU1		0	-0.121438	-0.115945	-0.05595	0.06875	0.105588	0.274116	0.566584	0	0.035915	0.040454	0.043813	0.134743	0.276148	0.355287	0.570625
YER032W	FIR1		0	-0.062876	0.00176	0.027652	-0.040072	0.062439	-0.020058	0.299882	0	-0.043939	-0.032664	-0.121231	0.067443	0.029962	0.071472	0.392182
YAL047C	SPC72		0	-0.004129	-0.025983	-0.075173	0.084982	0.102727	0.152908	0.301828	0	-0.049555	-0.067681	-0.041164	0.100125	0.129548	0.086624	0.242123
YLR209C	PNP1		0	-0.036543	-0.017634	-0.082117	0.066443	0.122006	0.130204	0.315743	0	0.002038	-0.092317	-0.079076	0.11082	0.065875	0.115823	0.370968
YOR390W	FEX1		0	-0.115522	-0.064485	-0.015719	0.082842	0.065743	0.079892	0.307654	0	0.008117	-0.097248	-0.051767	0.089247	0.012513	0.107741	0.277767
YKL008C	LAC1		0	-0.070319	-0.080001	-0.129421	0.01832	-0.003003	0.005597	0.206148	0	0.042134	-0.108666	-0.049688	0.040232	0.077891	0.109996	0.323223
YJR141W	IPA1		0	-0.156588	-0.026701	-0.016941	-0.009469	0.05199	0.077447	0.245336	0	-0.042552	-0.204483	-0.079294	0.016732	0.147813	0.098586	0.291876
YIL089W	YIL089W		0	-0.047364	-0.04908	-0.063657	-0.003943	0.004423	0.033762	0.26601	0	-0.012401	-0.111063	-0.053811	-0.008258	0.088593	0.069615	0.190071
YML036W	CGI121		0	-0.058314	-0.061041	-0.050435	0.077876	-0.000748	0.097828	0.355508	0	0.007729	-0.228051	-0.112381	0.048349	0.090682	0.154472	0.334742
YFR044C	DUG1		0	-0.07154	0.029154	0.089067	0.119761	-0.010782	0.097768	0.259985	0	-0.014968	0.040845	0.095023	0.003763	0.059119	0.202449	0.344909
YGR125W	YGR125W		0	-0.044604	0.065074	0.062975	0.079752	0.045949	0.128528	0.29043	0	-0.062811	0.043133	0.01962	0.032158	0.009636	0.131858	0.31629
YER003C	PMI40		0	0.009071	0.021581	0.039245	0.116053	0.177359	0.236044	0.442203	0	0.013673	0.040678	0.057283	0.053333	-0.102192	0.183077	0.36693
YGR198W	YPP1		0	-0.013381	0.111045	0.092675	0.189559	0.197756	0.25464	0.41842	0	-0.052261	0.010358	0.057587	0.028455	0.041793	0.247208	0.449955
YKR039W	GAP1		0	0.041995	0.204272	0.207562	0.203186	0.294592	0.375826	0.528069	0	-0.018163	0.134926	0.085295	0.057533	-0.050714	0.266	0.525778
YBR177C	EHT1		0	0.043865	0.099895	0.021534	0.085393	0.075179	0.176078	0.372063	0	0.099558	0.028024	-0.019597	-0.005925	-0.058661	0.182088	0.338558
YKL092C	BUD2		0	0.13083	0.166084	0.072429	0.120768	0.090875	0.249258	0.449365	0	0.060203	0.071677	0.048031	-0.000735	-0.024463	0.29589	0.39542
YPL155C	KIP2		0	0.065952	0.089929	0.0563	0.063661	0.10884	0.232265	0.385908	0	-0.013842	0.058036	0.102347	-0.040719	-0.018339	0.206388	0.42025
YDL139C	SCM3		0	0.087172	0.046814	0.038174	0.096034	0.047561	0.119168	0.318144	0	0.156764	0.029364	0.09861	0.11164	0.204668	0.10107	0.344341
YDR016C	DAD1		0	0.132617	0.027098	0.097741	0.090523	0.023791	0.1849	0.563807	0	0.189311	0.090968	-0.02406	0.1264	0.272508	0.119648	0.577778
YCR075C	ERS1		0	0.024631	0.032482	0.066529	0.069093	0.093638	0.122218	0.464099	0	0.138827	0.091119	0.044073	0.095366	0.224931	0.20038	0.469189
YLR326W	YLR326W		0	0.075259	-0.010595	-0.010104	0.034578	0.056567	0.170486	0.506084	0	0.121101	0.104289	0.06933	0.1115	0.150571	0.23643	0.474977
YDR106W	ARP10		0	0.133649	0.078268	0.088776	0.052601	0.018754	0.087227	0.336419	0	0.073672	0.118824	0.043102	0.04574	0.122196	0.065666	0.281289
YGR253C	PUP2		0	0.057477	0.048904	0.070776	0.000457	0.06339	0.129099	0.259314	0	0.031739	0.067194	0.022204	0.04061	0.078416	0.025027	0.217482
YDL006W	PTC1		0	0.063519	0.056687	0.097074	0.024415	0.034734	0.116315	0.251498	0	0.045635	0.03724	0.024658	0.097112	0.133698	0.056437	0.186697
YER063W	THO1		0	0.058912	0.044127	0.069806	0.033976	0.060592	0.124849	0.242477	0	0.008555	0.037987	0.038518	0.061658	0.125074	0.055334	0.221681
YOR179C	SYC1		0	0.172361	0.1348	0.191159	0.193637	0.197943	0.353552	0.677258	0	0.115204	0.093812	-0.008593	0.131333	0.327299	0.232196	0.575005
YGR098C	ESP1		0	0.03994	0.047939	0.062681	-0.041065	0.079075	0.089097	0.397521	0	0.015979	0.096356	0.097225	0.058873	0.04683	0.121803	0.357162
YBR160W	CDC28		0	0.064784	0.083921	0.000917	0.055375	0.093723	0.182658	0.405283	0	0.059969	0.010743	0.111486	0.112126	0.104626	0.173811	0.436782
YHR158C	KEL1		0	0.078517	0.095422	0.028835	0.075812	0.11449	0.187566	0.395747	0	0.080801	0.092661	0.090326	0.086467	0.082539	0.238374	0.413003
YER188W	YER188W		0	0.023633	0.142312	0.160847	0.167769	0.237092	0.576842	1.31962	0	0.046114	0.101263	0.311489	0.037027	0.27834	0.568314	1.27382
YLR142W	PUT1		0	0.112389	0.112722	0.162792	0.181679	0.408644	0.542439	1.03823	0	-0.027134	0.168412	0.355282	0.136579	0.181405	0.492068	1.11705
YER062C	GPP2		0	0.103808	0.158731	0.211914	0.11869	0.153751	0.312588	0.550641	0	0.022076	0.056394	0.088942	0.091125	0.102968	0.311165	0.484075
YHR022C	YHR022C		0	0.139443	0.349106	0.236507	0.086544	0.292889	0.511916	1.00901	0	0.216182	0.157541	0.109514	0.2332	0.165709	0.417469	0.881198
YCR002C	CDC10		0	0.03405	0.059742	0.053669	0.036404	0.070085	0.102018	0.254502	0	0.034859	0.017206	0.023757	0.043695	0.051129	0.04008	0.184705
YJR076C	CDC11		0	0.032918	0.117856	0.088943	0.095909	0.148759	0.140343	0.494174	0	0.033467	0.030437	-0.004905	0.062467	0.064191	0.101751	0.336473
YMR190C	SGS1		0	0.048579	0.127022	0.076019	0.111689	0.139946	0.160181	0.417545	0	-0.00276	0.060997	0.091132	0.084995	0.098346	0.121392	0.387506
YDR219C	MFB1		0	0.113372	0.089408	0.082393	0.13483	0.119953	0.102182	0.307428	0	0.06835	0.138864	0.020908	0.10938	0.093447	0.123232	0.297285
YJL105W	SET4		0	0.08856	0.200224	0.091698	0.101561	0.255836	0.227872	0.637325	0	0.138994	0.223677	0.047002	0.076671	0.144148	0.245186	0.686078
YPL113C	YPL113C		0	0.136681	0.084258	0.098415	0.057826	0.291838	0.322733	0.630604	0	0.08034	0.27396	0.036672	0.16346	0.261095	0.339956	0.606902
YBL085W	BOI1		0	0.089244	0.069791	0.014192	0.09255	0.120698	0.117953	0.294228	0	0.035093	-0.051537	-0.024302	0.107448	0.095333	0.116215	0.315374
YML053C	YML053C		0	0.156566	0.05993	0.023584	0.122793	0.02106	0.140547	0.30036	0	0.072418	-0.038048	0.052197	0.059691	0.124104	0.038896	0.280633
YPR061C	JID1		0	0.352455	0.197587	0.014915	0.161815	0.184484	0.309391	0.763019	0	0.232104	0.049839	0.080479	0.201019	0.114933	0.214413	0.52894
YDL064W	UBC9		0	-0.00725	-0.004087	0.055763	0.059537	0.065185	0.123698	0.355791	0	-0.000629	0.005472	0.02437	0.134337	0.208584	0.119993	0.31052
YDR451C	YHP1		0	-0.0226	0.139011	0.133381	0.21683	0.259611	0.262447	0.811585	0	-0.033435	0.122013	0.037769	0.203739	0.217173	0.231404	0.746567
YLR158C	ASP3-3		0	-0.032533	0.06849	0.125454	0.160065	0.198597	0.198815	0.664459	0	0.035558	0.163587	0.148752	0.228491	0.193858	0.208495	0.58487
YML104C	MDM1		0	-0.01955	0.049076	0.061203	0.087826	0.149648	0.167436	0.41028	0	-0.023467	0.034259	0.045508	0.161315	0.180974	0.154545	0.366647
YHL014C	YLF2		0	-0.133273	0.027096	0.025583	0.217151	0.150139	0.253607	0.54623	0	-0.104024	-0.088059	0.038756	0.228344	0.302624	0.250102	0.545257
YLR155C	ASP3-1		0	-0.053002	0.070304	0.097318	0.284565	0.061697	0.234861	0.66591	0	0.056332	-0.061167	0.048098	0.264735	0.205252	0.210294	0.64852
YBR007C	DSF2		0	-0.137747	0.030508	0.077388	0.048421	0.284124	0.431136	0.625875	0	-0.130225	0.052628	0.090333	0.12681	0.228291	0.319862	0.562506
YCR098C	GIT1		0	-0.14491	-0.011514	0.127895	0.262187	0.444685	0.646395	0.870583	0	-0.127859	0.115402	0.160924	0.201769	0.347213	0.681566	0.78928
YGR108W	CLB1		0	-0.048884	-0.009128	-0.012698	0.190496	0.201395	0.473709	0.733037	0	-0.14325	-0.003051	0.061458	0.068174	0.268733	0.418754	0.685104
YBL043W	ECM13		0	-0.202629	-0.070492	0.028908	0.167953	0.294663	0.557226	1.02159	0	-0.13733	0.066268	0.117694	0.235942	0.404646	0.627621	1.09115
YOR378W	AMF1		0	-0.200441	0.060295	0.351713	0.431958	0.752131	1.24657	2.32023	0	-0.071964	-0.128026	0.221627	0.425012	0.872046	1.20538	2.39161
YPR120C	CLB5		0	-0.073391	-0.043353	0.020377	0.100344	0.178677	0.246238	0.3562	0	-0.034419	-0.007963	-0.056035	0.080864	0.228969	0.269516	0.35695
YGL163C	RAD54		0	-0.024568	0.054845	3e-06	0.104024	0.212599	0.269678	0.452288	0	0.008095	-0.010502	0.171069	0.135738	0.159115	0.259528	0.432352
YDL049C	KNH1		0	-0.048309	-0.042595	0.097033	0.128191	0.304202	0.486287	0.97716	0	0.046164	0.166	0.160549	0.335587	0.484234	0.552937	1.07182
YLR112W	YLR112W		0	-0.085975	-0.012333	0.201971	0.200047	0.408931	0.532156	0.947502	0	0.046686	0.175859	0.322279	0.311015	0.512249	0.658602	1.02778
YJL196C	ELO1		0	0.007038	0.180948	0.270999	0.34142	0.459335	0.651688	1.05145	0	0.046915	0.173882	0.145144	0.337851	0.458223	0.637695	1.00751
YHR033W	YHR033W		0	-0.005064	0.072197	0.24782	0.342842	0.553522	0.494609	0.922189	0	0.028324	0.207737	0.414159	0.349955	0.43334	0.680923	0.914179
YLR042C	YLR042C		0	-0.092673	0.011629	0.172879	0.36016	0.399706	0.454096	0.896012	0	-0.023615	0.317153	0.278348	0.308687	0.38679	0.396859	0.824853
YOL070C	NBA1		0	0.046313	0.107257	0.092204	0.124365	0.173515	0.399706	0.442807	0	-0.009271	0.131237	0.184584	0.069608	0.198708	0.365924	0.513567
YGL021W	ALK1		0	-0.136497	-0.011402	0.016494	0.186066	0.301242	0.248093	0.488793	0	-0.075102	0.057327	0.003976	0.241179	0.317594	0.271974	0.442256
YBR008C	FLR1		0	-0.065716	-0.023785	0.054092	0.12628	0.175442	0.142469	0.327361	0	-0.031739	0.054622	0.058194	0.093276	0.118229	0.131969	0.288871
YOL019W	TOS7		0	-0.184573	-0.090778	0.090859	0.289241	0.44798	0.465328	0.728603	0	-0.126189	0.094477	0.196788	0.286609	0.367808	0.468827	0.697704
YLR110C	CCW12		0	0.032159	0.127624	0.207733	0.332537	0.395171	0.432746	0.733802	0	0.077721	-0.051221	0.039351	0.459181	0.308039	0.379064	0.698708
YKL096W-A	CWP2		0	-0.022599	-0.009456	0.068933	0.213428	0.344026	0.381187	0.636543	0	0.027981	0.077565	0.052508	0.411611	0.356348	0.384373	0.547644
YOR025W	HST3		0	-0.003121	0.045896	0.045933	0.176548	0.285702	0.33723	0.473371	0	0.029506	0.109909	0.091973	0.230191	0.361714	0.337222	0.492328
YGR230W	BNS1		0	0.185865	0.147485	0.146093	0.310138	0.57761	0.849117	1.11853	0	0.230454	0.152603	0.105528	0.22676	0.760938	0.854736	1.10487
YNL310C	ZIM17		0	0.063355	0.015263	-0.008694	0.06771	0.070103	0.235315	0.262401	0	0.059221	0.024446	0.0544	0.087451	0.195278	0.117659	0.224751
YJR092W	BUD4		0	0.055683	0.113516	0.015584	0.074807	0.164612	0.218784	0.29433	0	-0.050124	0.033625	0.058817	0.100156	0.098443	0.146711	0.278421
YDR146C	SWI5		0	0.11144	0.129934	0.143481	0.195342	0.317721	0.280653	0.481793	0	0.032139	-0.020366	-0.07491	0.139495	0.157075	0.185621	0.373898
YNL267W	PIK1		0	0.091219	0.125827	0.110776	0.135401	0.243278	0.216704	0.386736	0	-0.015158	0.066039	-0.000488	0.027005	0.110432	0.115611	0.316345
YOR017W	PET127		0	0.067759	0.124685	0.100864	0.168541	0.153159	0.256366	0.425	0	-0.039262	0.0387	0.001255	0.033904	0.102268	0.120679	0.343472
YHR137W	ARO9		0	0.002079	0.01702	0.099527	0.194546	0.203351	0.227574	0.500202	0	0.041592	0.125737	0.03224	0.083924	0.249635	0.137388	0.350703
YJL051W	IRC8		0	0.108545	0.073374	0.105546	0.203018	0.244605	0.246131	0.419944	0	0.055279	0.068581	0.117942	0.083416	0.184329	0.11631	0.353204
YMR001C	CDC5		0	0.025021	0.049182	0.050829	0.154187	0.202497	0.196583	0.349075	0	-0.054635	0.076547	0.144321	0.104465	0.178158	0.137742	0.231161
YOR115C	TRS33		0	0.013644	0.021504	0.058398	0.144472	0.055779	0.206656	0.352975	0	-0.059022	0.01546	0.025632	0.049155	0.172211	0.067482	0.246705
YPL269W	KAR9		0	0.043224	0.047547	0.065239	0.104526	0.170369	0.254028	0.51898	0	-0.01624	0.008937	0.019938	0.081841	0.275189	0.032785	0.391814
AI5_BETA	AI5_BETA		0	0.03022	0.088434	0.134668	0.081892	0.150297	0.269895	0.286419	0	0.125154	0.154431	-0.072261	0.043941	0.137503	0.279264	0.347533
YBR071W	YBR071W		0	-0.008135	0.032337	0.105024	0.100102	0.234364	0.350647	0.379467	0	0.000602	0.058264	-0.04046	0.023756	0.148844	0.283058	0.331359
YDL156W	CMR1		0	0.139587	-0.017727	0.061376	0.183029	0.290685	0.391923	0.48579	0	-0.052511	0.139269	-0.133963	0.00573	0.126405	0.193564	0.473176
YLR386W	VAC14		0	0.083116	0.028948	-0.016075	0.060993	0.167687	0.248335	0.325236	0	-0.004882	0.071538	-0.107727	-0.011967	0.057101	0.12723	0.263221
YDL018C	ERP3		0	0.095559	-0.018846	-0.065679	0.009004	0.081194	0.324001	0.412199	0	0.052704	-0.120942	-0.118317	0.035803	0.172551	0.286667	0.392945
YHR110W	ERP5		0	0.06702	0.024858	-0.051692	0.058618	0.017637	0.288151	0.314495	0	0.066668	-0.043231	-0.101867	-0.04022	0.111894	0.17742	0.338207
YOR032C	HMS1		0	0.093238	0.049008	-0.089447	0.071384	0.153931	0.238605	0.499648	0	0.093399	0.047301	-0.133704	0.005459	0.138158	0.232688	0.392883
YLL055W	YCT1		0	0.17165	0.050997	0.001363	-0.100579	0.127446	0.330067	0.542719	0	0.165908	-0.063641	0.035617	-0.044997	0.018326	0.302919	0.48941
YDL055C	PSA1		0	0.111988	0.084134	0.123385	0.067443	0.237302	0.363817	0.652519	0	-0.000527	0.044873	0.018743	0.021966	0.069022	0.268584	0.508334
YLR086W	SMC4		0	0.145358	0.132308	0.098945	0.062704	0.168798	0.275823	0.487438	0	0.036989	0.069505	-0.063168	0.001554	0.084652	0.133731	0.400779
YDR480W	DIG2		0	0.127102	0.093464	0.061059	0.061386	0.179991	0.281097	0.636188	0	0.047032	-0.066197	-0.123171	-0.041728	0.001705	0.167544	0.539884
YJL092W	SRS2		0	0.069849	0.047859	0.062562	0.05369	0.210534	0.21702	0.673928	0	-0.016378	0.042399	-0.1384	-0.059088	0.084226	0.177355	0.512199
YGR179C	OKP1		0	0.113391	0.102125	0.05039	0.069337	0.074773	0.174014	0.391412	0	0.048577	-0.04238	-0.098446	0.027658	0.068805	0.05857	0.312035
YML069W	POB3		0	0.045877	0.060906	0.027019	0.043411	0.070946	0.15396	0.287989	0	0.017517	0.007877	-0.077689	-0.004631	0.083357	0.046816	0.238296
YMR198W	CIK1		0	0.085034	0.091518	0.121303	0.105428	0.154983	0.20579	0.65952	0	0.011374	0.017271	-0.119979	0.056381	0.177934	0.137	0.483224
YER016W	BIM1		0	0.099164	0.088391	0.079669	0.013262	0.050955	0.286985	0.591585	0	-0.028838	-0.187896	-0.2124	-0.016122	0.045154	0.154428	0.394882
YGL093W	SPC105		0	0.107375	0.093814	0.070519	0.024774	0.117255	0.203915	0.509561	0	0.035805	-0.065057	-0.276673	-0.097314	0.01507	0.084121	0.397471
YOR279C	RFM1		0	0.014233	0.029924	0.041531	0.02818	0.03309	0.151303	0.347872	0	0.024757	-0.019253	-0.122501	-0.062101	0.127556	0.085545	0.285147
YDR464W	SPP41		0	-0.025502	-0.003219	0.078638	0.072464	0.230945	0.170192	0.406506	0	-0.076375	-0.048585	-0.049159	0.017934	0.084202	0.051581	0.304021
YLR268W	SEC22		0	0.013001	0.097955	0.102266	0.123124	0.129251	0.177066	0.419189	0	-0.058017	-0.106456	-0.129776	0.016422	0.102785	0.081236	0.361327
YDL103C	QRI1		0	0.065657	0.098055	0.090994	0.113431	0.193846	0.251253	0.458008	0	-0.021066	-0.054235	-0.029757	0.086145	0.024088	0.201268	0.334623
YOR321W	PMT3		0	-0.03301	0.006686	0.085106	0.144546	0.215211	0.315093	0.445772	0	-0.002342	-0.073116	-0.052644	0.061891	0.005019	0.288478	0.377646
YDR325W	YCG1		0	-0.00288	0.063626	0.06691	0.08582	0.156575	0.245961	0.497391	0	-0.030728	-0.104749	-0.095708	0.083016	0.118325	0.148678	0.414457
YNL231C	PDR16		0	-0.049274	-0.032383	0.054942	0.157958	0.209869	0.350909	0.564621	0	-0.053941	-0.125358	-0.078492	0.135838	0.18502	0.211428	0.451271
YLR088W	GAA1		0	-0.033296	0.01612	0.016111	0.093682	0.145275	0.194482	0.344126	0	-0.034681	-0.10799	-0.108391	0.066926	0.079005	0.192374	0.268805
YIL131C	FKH1		0	0.017266	-0.009406	-0.043346	0.132329	0.259954	0.181257	0.586479	0	-0.079997	-0.169695	-0.12428	0.064493	0.075183	0.149914	0.479608
YKR090W	PXL1		0	0.024971	0.028225	0.025063	0.10556	0.181422	0.191208	0.470857	0	0.049408	-0.099306	-0.066609	0.017807	0.049707	0.201061	0.362737
YPL111W	CAR1		0	0.057901	-0.036722	0.022835	0.161241	0.299637	0.251613	0.565693	0	0.064296	-0.208119	-0.166791	0.039431	0.019033	0.217781	0.531351
YGR016W	YGR016W		0	0.124588	0.109407	0.104668	0.086332	0.147626	0.291496	0.366556	0	-0.033752	-0.119075	-0.06511	0.051431	0.138558	0.181204	0.291953
YLR079W	SIC1		0	0.083626	-0.00096	-0.006661	0.180585	0.232049	0.338066	0.424087	0	-0.034647	-0.115051	-0.107982	0.08548	0.177962	0.196836	0.311096
YOR062C	YOR29-13		0	0.29995	0.109279	0.017036	0.251039	0.308482	0.589785	0.73944	0	0.193678	-0.150995	-0.093628	0.136899	0.256172	0.424852	0.575251
YEL019C	MMS21		0	0.113743	0.043328	0.033228	0.153253	0.191767	0.461136	0.643674	0	-0.162651	0.016788	-0.291293	0.017494	0.156346	0.086571	0.378315
YHR134W	WSS1		0	0.03481	0.096669	0.082967	0.022786	0.092534	0.188051	0.378705	0	-0.059077	0.032274	-0.126057	0.051163	0.15036	0.041389	0.168866
YLR351C	NIT3		0	0.042357	0.061973	0.064339	0.100575	0.054357	0.116341	0.219363	0	-0.043829	0.018628	-0.079929	0.020822	0.100414	-0.010869	0.181256
YOL163W	YOL163W		0	0.017478	0.060273	0.067701	0.065113	0.069324	0.086246	0.217926	0	0.028972	0.029786	-0.09523	-0.001511	0.132025	0.034641	0.215984
YCR018C-A	YCR018C-A		0	-0.130594	-0.009079	0.083548	0.173015	0.070126	0.182378	0.386397	0	-0.076395	0.12115	-0.081662	0.062606	0.149991	0.135254	0.325597
YOR381W	FRE3		0	-0.053503	0.014457	0.020152	0.143989	0.035215	0.071472	0.206819	0	-0.013604	0.035089	-0.019971	0.099245	0.16191	0.187817	0.205028
YER146W	LSM5		0	0.065817	-0.025105	0.070344	0.081431	0.150785	0.201144	0.388004	0	0.082962	-0.083686	-0.14347	0.102007	0.179378	0.195082	0.370363
YGR015C	YGR015C		0	-0.002325	0.015611	0.028954	0.089705	0.052317	0.124556	0.193482	0	0.014674	-0.055313	-0.090286	0.123932	0.119206	0.120122	0.190667
YPR037C	ERV2		0	-0.016839	-0.002382	0.062267	0.113361	0.043747	0.124375	0.22607	0	-0.021727	-0.006697	-0.052955	0.122119	0.117853	0.084465	0.134264
YMR265C	YMR265C		0	0.034081	0.081088	0.086542	0.376476	0.142356	0.211478	0.394818	0	0.049177	-0.032939	-0.093571	0.133755	0.1378	0.253467	0.351675
YEL017C-A	PMP2		0	-0.025453	-0.028741	-0.035824	0.138122	0.138652	0.092175	0.423495	0	-0.003934	0.044094	0.092138	0.179874	0.068789	0.055474	0.39339
YER100W	UBC6		0	-0.037073	0.008733	0.035071	0.044189	0.087535	0.0015	0.187472	0	0.01069	0.040881	0.038933	0.088249	0.027647	0.04679	0.161852
YBR265W	TSC10		0	-0.071169	-0.107554	-0.027557	0.067629	0.108664	0.042151	0.297893	0	0.021254	0.049175	0.066936	0.06756	0.093572	0.035754	0.292706
YJL062W	LAS21		0	-0.069063	-0.081075	-0.052938	0.080056	0.121776	0.052745	0.228125	0	0.000619	0.048671	0.016736	0.043168	0.066959	0.018052	0.224071
YBL096C	YBL096C		0	-0.025653	0.030906	0.024079	0.23062	0.247074	0.134427	0.467409	0	-0.051981	0.11888	0.067313	0.169452	0.231449	-0.006816	0.435701
YPL032C	SVL3		0	-0.095845	-0.048934	-0.02577	0.183269	0.168905	0.100356	0.306127	0	-0.04498	0.055302	0.114158	0.081313	0.082109	-0.00135	0.333342
YCR023C	YCR023C		0	-0.00838	0.013157	0.044958	0.048126	0.090081	0.098288	0.323194	0	0.002573	0.082168	0.1849	0.075461	0.030103	0.213339	0.302072
YML058W-A	HUG1		0	0	0.023632	0	0.062322	0.076647	0.07574	0.58919	0	0.022074	0	0.392211	0.060055	0.16644	0.277307	0.577435
YER010C	YER010C		0	-0.066911	-0.030519	-0.017088	0.04619	0.037252	0.043871	0.253809	0	-0.007458	0.069718	0.162897	0.038201	0.14287	0.081665	0.258053
YGL217C	YGL217C		0	0.062378	0.0369	-0.076292	0.220713	0.165475	0.264195	0.764139	0	0.048328	0.078641	0.43042	0.263	0.318759	0.19062	0.767598
YML052W	SUR7		0	-0.000284	-0.103212	-0.038359	0.07469	0.112301	0.119877	0.327327	0	0.058643	0.108008	0.160721	0.069386	0.181462	0.068973	0.32541
YOR248W	TOS11		0	0.017159	-0.083271	-0.038227	0.051231	0.105081	0.093871	0.457528	0	0.029339	0.161685	0.222351	0.066203	0.090631	0.036495	0.543019
YBR205W	KTR3		0	0.015383	-0.029848	-0.005977	0.030034	0.077003	0.089725	0.167877	0	-0.03092	-0.014628	0.046468	0.055281	0.080479	0.027896	0.132323
YPL216W	YPL216W		0	-0.024594	-0.069414	-0.021473	0.061635	0.048057	0.078309	0.127723	0	-0.030672	0.002142	0.016857	0.032591	0.086265	0.014494	0.143552
YOL005C	RPB11		0	-0.013854	-0.067821	-0.040981	0.010582	0.019319	0.084942	0.170712	0	0.009289	0.002886	0.039944	0.100137	0.163639	-0.004733	0.156747
YJL028W	YJL028W		0	-0.006555	0.026838	0.007194	0.155424	0.032541	0.199879	0.415853	0	0.070007	0.003507	0.084341	0.079176	0.269986	0.319734	0.175001
YCR073C	SSK22		0	-0.001403	-0.048355	0.002807	-0.012402	0.105771	0.173791	0.109814	0	0.061381	0.007683	0.01038	0.096172	0.088963	0.167128	0.283274
YJL115W	ASF1		0	-0.072466	-0.107831	-0.101034	-0.030418	0.164525	0.360412	0.25291	0	0.038742	0.342873	-0.006662	0.155286	0.134044	0.335327	0.477946
YGR012W	MCY1		0	0.009867	-0.040097	-0.019251	-0.003501	0.150575	0.152468	0.222314	0	0.061398	0.08101	0.112434	0.173621	0.137156	0.199917	0.239424
YBR098W	MMS4		0	-0.021377	0.016822	-0.046961	-0.018199	0.068102	0.217263	0.236777	0	0.00811	0.111425	0.116299	0.042002	0.088972	0.240651	0.356878
YDR263C	DIN7		0	-0.020334	-0.038851	-0.048741	0.082564	0.110273	0.262056	0.266525	0	0.059221	0.182451	0.156187	0.110174	0.189642	0.261006	0.394859
YOR306C	MCH5		0	-0.095007	-0.137433	-0.056671	0.068146	0.178781	0.240304	0.390301	0	0.032313	0.177253	0.114087	0.134409	0.165982	0.285456	0.481691
YPL008W	CHL1		0	-0.064059	-0.095163	-0.03623	0.002782	0.08811	0.112296	0.234821	0	-0.051719	0.043544	0.075948	0.07979	0.133516	0.15198	0.251825
YPL156C	PRM4		0	-0.12801	-0.161932	-0.0936	-0.002046	0.247681	0.368912	0.493911	0	0.039194	0.045092	0.141623	0.240585	0.386779	0.532572	0.67065
YPL041C	MRX11		0	-0.048477	-0.090001	0.003865	0.058175	0.01373	0.253173	0.415095	0	-0.022334	0.141593	0.144678	0.077335	0.071168	0.319188	0.339481
YIL121W	QDR2		0	0.010115	0.093906	0.092294	0.068145	0.088669	0.093812	0.289065	0	0.046331	0.069115	0.069377	0.136969	0.124086	0.298931	0.352919
YLR135W	SLX4		0	0.012328	0.014576	0.014165	0.002215	0.079757	0.142093	0.204984	0	-0.006863	0.016618	0.064288	0.095341	0.024687	0.261928	0.319535
YIL158W	AIM20		0	-0.108841	-0.046812	-0.000515	0.048261	0.047639	0.038807	0.226625	0	-0.066415	0.048262	0.088796	0.138414	0.178858	0.100485	0.270543
YEL038W	UTR4		0	-0.069416	-0.007604	0.083794	0.102973	0.051201	0.115347	0.331612	0	0.060765	0.091339	0.087556	0.144512	0.207209	0.224726	0.452974
YIR028W	DAL4		0	-0.088125	-0.041846	-0.000202	0.099658	0.011204	0.145078	0.283518	0	0.067131	0.143904	0.145394	0.166294	0.157943	0.218677	0.446347
YLR160C	ASP3-4		0	-0.062351	0.02764	0.088164	0.271424	0.117301	0.167657	0.404125	0	0.049145	0.217235	0.168817	0.27133	0.208197	0.257757	0.544761
YPL218W	SAR1		0	-0.068564	-0.061908	0.03986	0.148482	0.076805	0.110228	0.272422	0	0.019	0.07935	0.079808	0.20478	0.203073	0.199703	0.311137
YEL074W	YEL074W		0	-0.059606	-0.035975	0.026776	0.058356	0.047982	0.079718	0.255878	0	0.095094	0.039248	0.025949	0.072625	0.139641	0.081143	0.201278
YJL181W	RBH1		0	-0.045545	-0.043938	-0.016165	0.102595	0.218852	0.344071	0.470777	0	0.074136	0.06447	0.035035	0.161385	0.184439	0.386574	0.490772
YOR383C	FIT3		0	-0.040968	-0.080695	0.028737	0.070647	0.027851	0.283446	0.457123	0	0.122766	0.055002	0.017983	0.201363	0.208437	0.393698	0.448529
YJL059W	YHC3		0	-0.070837	0.00571	0.052286	0.127223	0.147082	0.150994	0.381832	0	0.153707	0.000574	0.050641	0.153091	0.213924	0.288221	0.407101
YNL330C	RPD3		0	0.014163	0.020355	0.004781	0.005905	0.048995	0.07322	0.201469	0	0.041656	-0.010783	0.045363	0.095295	0.114194	0.118767	0.20081
YOR382W	FIT2		0	-0.147028	0.005943	0.046498	0.006243	0.124661	0.259152	0.513162	0	0.181231	-0.156224	-0.05256	0.290274	0.31168	0.363154	0.426839
YPR077C	YPR077C		0	-0.047791	-0.011742	0.078242	0.051618	0.075572	0.159001	0.327009	0	0.080444	-0.048289	0.018296	0.181688	0.2686	0.213042	0.27906
YLR292C	SEC72		0	-0.033764	0.004423	0.013135	-0.021457	0.032862	0.08741	0.157072	0	0.007827	0.044478	-0.04117	0.04306	0.150385	0.018714	0.076529
YOR156C	NFI1		0	-0.010503	-0.001477	0.029136	-0.01844	0.138466	0.128571	0.193968	0	0.010333	0.086173	-0.008433	0.038431	0.102481	0.047925	0.052364
YOL106W	YOL106W		0	-0.097964	-0.025673	0.033766	-0.045053	0.11452	0.040119	0.415882	0	0.025615	0.152824	-0.066319	0.129427	0.087756	0.169961	0.217523
YGL242C	YGL242C		0	0.02436	0.002914	0.094565	-0.000906	-0.046587	0.148403	0.218467	0	0.046716	-0.103284	-0.063212	-0.045136	-0.034329	0.052183	0.217819
YHR166C	CDC23		0	0.06283	-0.016546	0.071369	-0.057169	0.053416	0.147484	0.206799	0	0.046013	-0.095303	-0.070452	-0.08452	-0.00742	0.055038	0.266313
YKL033W-A	YKL033W-A		0	0.106336	0.036999	0.090589	-0.014537	-0.055797	0.168549	0.307253	0	0.00909	-0.160229	0.072203	-0.116099	-0.063337	0.079549	0.256884
YAL024C	LTE1		0	0.065705	-0.004459	-0.084809	-0.027811	-0.018787	0.069367	0.305604	0	-0.015883	-0.161453	-0.071501	-0.103494	-0.157371	0.111492	0.179237
YDR331W	GPI8		0	-0.06188	-0.030906	0.01241	-0.078501	-0.064411	0.031257	0.262541	0	-0.030815	-0.140617	0.003736	-0.115319	-0.10915	0.09384	0.273575
YKL049C	CSE4		0	0.020244	0.029012	-0.024729	-0.105048	-0.062989	0.073137	0.382177	0	0.037123	-0.240982	-0.092783	-0.109652	-0.142842	0.154637	0.396911
YBR156C	SLI15		0	-0.066712	-0.046982	-0.167759	-0.123592	-0.034497	0.084366	0.530131	0	-0.018463	-0.051683	-0.044466	-0.141421	-0.056261	0.180124	0.503475
YBR243C	ALG7		0	-0.10748	-0.077524	-0.063576	-0.056026	-0.115469	0.071747	0.29117	0	-0.025389	-0.133408	-0.086379	-0.112803	-0.066178	0.08662	0.271037
YFL045C	SEC53		0	-0.074743	-0.034118	-0.021951	0.022918	-0.041287	0.089612	0.253116	0	0.007889	-0.020558	-0.10092	-0.093677	-0.059288	0.081526	0.220196
YMR279C	YMR279C		0	-0.013793	-0.123974	-0.124718	-0.125335	-0.049527	0.166286	0.427739	0	0.075869	-0.180981	-0.256814	-0.04818	-0.004914	0.170199	0.404715
YDR499W	LCD1		0	0.001614	0.072424	0.037161	-0.032905	-0.016458	0.207517	0.313881	0	-0.141882	-0.166556	-0.080643	-0.160719	-0.000267	0.03932	0.224147
YDR356W	SPC110		0	0.05137	0.065899	0.007632	0.046184	0.020826	0.168163	0.583188	0	-0.102369	-0.277534	-0.171865	-0.103749	-0.096255	0.19524	0.438232
YNL225C	CNM67		0	-0.015655	0.068941	-0.010407	0.021085	0.007208	0.156548	0.30357	0	-0.069667	-0.157184	-0.12994	-0.113357	-0.054516	0.031942	0.257314
YKR037C	SPC34		0	0.015765	-0.007014	0.006682	-0.056637	-0.050937	0.150137	0.257013	0	-0.068718	-0.17587	-0.085181	-0.070188	0.001739	0.057182	0.350616
YPL124W	SPC29		0	0.094511	-0.00087	-0.007703	-0.160512	-0.010301	0.269514	0.520455	0	-0.027263	-0.230591	-0.176922	-0.151118	0.026806	0.224388	0.580393
YPL208W	RKM1		0	-0.006056	0.00602	0.077779	-0.078072	0.003097	0.14231	0.30919	0	-0.074471	-0.116413	-0.158426	-0.051077	-0.012403	0.107134	0.243349
YLL021W	SPA2		0	0.050773	-0.079899	-0.05177	-0.132973	0.039434	0.18914	0.259141	0	-0.065974	-0.14914	-0.250056	-0.12638	-0.091968	0.111493	0.365
YOR195W	SLK19		0	-0.035933	-0.061014	-0.051568	-0.169974	-0.008107	0.126386	0.303629	0	-0.117129	-0.184538	-0.20878	-0.243254	-0.088017	0.078555	0.319888
YAL034W-A	MTW1		0	-0.017733	-0.067482	-0.092913	-0.097375	-0.040267	0.200392	0.389884	0	0.025373	0.13741	-0.141308	-0.088386	0.053403	0.117105	0.276822
YER104W	RTT105		0	0.073414	0.051379	-0.005444	-0.146265	-0.097273	0.161609	0.2545	0	0.008702	0.034099	-0.027032	-0.096349	-0.015456	0.106268	0.247825
YFR027W	ECO1		0	0.105278	0.024333	-0.002743	0.003195	0.073552	0.420563	0.479408	0	-0.03744	-0.018961	-0.165415	-0.175949	0.021566	0.248151	0.300968
YNL272C	SEC2		0	0.044329	0.047777	-0.019776	-0.020234	-0.031252	0.164674	0.231576	0	-0.014159	-0.005599	-0.104355	-0.123111	0.036252	0.111945	0.1812
YNL181W	PBR1		0	0.060671	0.04892	0.051287	-0.050259	0.078879	0.163883	0.273774	0	-0.023737	-0.02278	-0.095306	-0.096532	0.000186	0.057807	0.174994
YJR054W	KCH1		0	-0.108925	-0.023418	-0.034396	-0.115691	-0.047565	0.107809	0.197457	0	-0.053644	0.046866	0.092962	-0.067545	0.011075	0.09046	0.253424
YGR047C	TFC4		0	-0.028616	-0.029324	-0.050584	-0.037926	-0.013552	0.099627	0.255962	0	-0.125088	-0.018556	0.036346	-0.028869	-0.057248	0.131256	0.190097
YLR319C	BUD6		0	-0.064392	-0.084591	-0.059143	-0.053266	0.033377	0.099551	0.201544	0	-0.118559	-0.002779	-0.010959	0.014191	0.073176	0.064051	0.187695
YOR226C	ISU2		0	-0.055218	-0.075472	-0.043868	-0.088493	0.000179	0.166319	0.225051	0	-0.1292	-0.000527	0.038958	-0.037397	0.021923	0.105047	0.255191
YBR070C	ALG14		0	-0.047768	-0.134916	-0.169862	-0.227	-0.079441	0.278188	0.306344	0	-0.057325	-0.046321	0.009444	-0.284111	0.042176	0.304753	0.43225
YML109W	ZDS2		0	-0.075485	-0.135146	-0.152594	-0.212897	-0.007917	0.15937	0.271217	0	-0.052561	-0.004387	0.021241	-0.082175	0.039732	0.282852	0.396046
YHR153C	SPO16		0	-0.082316	-0.096407	-0.128299	-0.310103	-0.196773	0.324766	0.379171	0	-0.061056	-0.090118	-0.206364	-0.330911	-0.066476	0.269008	0.493435
YJL019W	MPS3		0	-0.040227	0.001458	-0.034657	-0.147187	0.118734	0.141019	0.297508	0	-0.031503	-0.009088	-0.140649	-0.129478	-0.03673	0.162565	0.378096
YOR074C	CDC21		0	-0.031944	0.003615	-0.066737	-0.206697	0.04757	0.192181	0.306053	0	-0.026623	-0.075552	-0.045774	-0.144351	-0.128617	0.273025	0.449826
YMR144W	FDO1		0	0.016435	0.098798	0.052215	-0.185169	0.047131	0.226255	0.451118	0	-0.052718	-0.040703	-0.001018	-0.10065	-0.064448	0.246299	0.531729
YMR076C	PDS5		0	0.022583	-0.078741	-0.09563	-0.081459	0.049918	0.329473	0.478736	0	-0.00741	-0.051631	-0.089849	-0.05789	-0.076238	0.308562	0.550318
YJL187C	SWE1		0	7.5e-05	-0.037344	-0.134247	-0.124828	-0.052876	0.197822	0.370768	0	-0.033079	-0.008943	-0.056788	-0.083266	-0.008905	0.256557	0.468921
YPL153C	RAD53		0	0.016438	-0.054533	-0.089087	-0.135748	-0.031546	0.268566	0.486923	0	-0.086308	-0.066514	-0.043765	-0.173731	0.018333	0.376509	0.50031
YMR199W	CLN1		0	-0.005033	-0.054502	-0.078669	-0.042523	-0.019017	0.306016	0.421853	0	-0.095847	-0.071969	-0.017838	-0.105559	-0.045078	0.266036	0.356896
YNL312W	RFA2		0	-0.000978	-0.063081	-0.059821	-0.114044	0.019282	0.240004	0.27333	0	-0.056533	-0.045771	-0.02547	-0.138517	-0.068815	0.256404	0.317667
YDL192W	ARF1		0	0.009073	0.008056	0.004456	0.191034	0.128559	0.177368	0.272253	0	0.006278	-0.166575	-0.180309	0.050213	0.148335	0.038824	0.379284
YDR444W	YDR444W		0	0.08027	0.065138	0.00454	0.151782	0.039002	0.089611	0.235078	0	0.058014	-0.10659	-0.076827	0.048105	0.026507	0.068678	0.19522
YJR100C	AIM25		0	0.062324	-0.038223	-0.002898	0.051247	0.015289	0.054319	0.110565	0	0.03286	-0.093999	-0.09546	0.001841	0.072983	0.042694	0.20211
YLR082C	SRL2		0	0.164903	-0.010502	-0.045912	0.059885	0.016365	0.106747	0.326439	0	0.076379	-0.154513	-0.102484	-0.029103	0.109773	0.121994	0.283505
YBR184W	YBR184W		0	0.022509	-0.012576	0.115567	0.111506	0.005336	0.051271	0.482293	0	0.064568	-0.072523	-0.233891	-0.004831	0.057821	0.106152	0.394009
YDR108W	TRS85		0	-0.046737	-0.047702	0.034038	0.049339	0.10647	0.100803	0.253102	0	-0.032636	-0.082505	-0.155858	-0.04375	0.038552	-0.001501	0.187098
YNL197C	WHI3		0	-0.038892	-0.039737	0.016274	0.147069	0.136901	0.14555	0.377615	0	-0.001918	-0.056798	-0.152283	-0.009467	0.094447	-0.006528	0.215246
YDR373W	FRQ1		0	0.000827	0.006523	0.029972	0.043249	0.019336	0.08861	0.185289	0	-0.029906	-0.099941	-0.08424	0.020196	0.143166	0.048441	0.183503
YIL043C	CBR1		0	-0.002838	0.00555	0.017627	-0.009171	0.027299	0.057324	0.141429	0	-0.025499	-0.065871	-0.058831	-0.004085	0.083154	0.022254	0.091773
YKL108W	SLD2		0	-0.009806	-0.082329	-0.028647	0.041311	0.122075	0.256253	0.416704	0	-0.008673	-0.235529	-0.211547	-0.013403	0.178093	0.153037	0.328311
YJR011C	YJR011C		0	0.04235	0.066792	0.010228	0.069954	-0.041276	0.135839	0.370226	0	0.013419	-0.208433	-0.212388	-0.011189	0.033978	0.053391	0.263996
YOR075W	UFE1		0	0.001143	0.012114	-0.014463	0.05249	0.005917	0.227489	0.358168	0	-0.02407	-0.189922	-0.268915	-0.094786	0.0926	0.06948	0.313725
YGR113W	DAM1		0	0.090608	0.051118	0.087239	0.106047	0.161822	0.221015	0.488651	0	-0.050923	-0.318364	-0.137505	0.050075	-0.023988	0.09137	0.419048
YPL053C	KTR6		0	0.01187	-0.012854	-0.046426	0.062827	0.088981	0.134656	0.356233	0	-0.068078	-0.204227	-0.155184	0.053031	-0.022554	0.077382	0.258531
YPR072W	NOT5		0	0.00242	0.016727	-0.068256	0.001177	0.039021	0.057293	0.173795	0	-0.014251	-0.142231	-0.014941	0.034743	0.002233	0.022746	0.121457
YPR056W	TFB4		0	-0.02658	-0.03209	0.003361	0.00296	0.004351	0.094207	0.151894	0	-0.009794	-0.203117	-0.076064	0.053614	0.037138	0.051938	0.194258
YOL148C	SPT20		0	-0.005399	0.005427	-0.038132	0.040597	0.01347	0.081289	0.20153	0	-0.014293	-0.123684	-0.06851	0.060627	0.06473	0.000121	0.070612
YBR244W	GPX2		0	-0.112417	-0.169871	-0.030817	0.00244	0.103877	0.188396	0.298289	0	-0.041051	-0.118093	-0.09203	0.077073	0.260159	0.209452	0.314963
YGL126W	SCS3		0	-0.027887	-0.065182	-0.024059	-0.005426	0.047988	0.068675	0.115807	0	-0.03871	-0.06653	-0.026371	0.009506	0.103121	0.078951	0.076677
YCR060W	TAH1		0	-0.083661	-0.116408	-0.052562	-0.021905	0.022656	0.08081	0.217027	0	-0.041291	-0.109491	-0.133676	0.002774	0.226753	0.128296	0.274695
YPL234C	VMA11		0	-0.049259	-0.075324	-0.03328	0.038091	0.05279	0.091182	0.161834	0	0.022489	-0.071737	-0.094172	0.093032	0.178705	0.128329	0.222652
YJL078C	PRY3		0	-0.081317	-0.181814	-0.066494	-0.027988	0.067124	0.243005	0.327089	0	0.015638	-0.093442	0.065655	-0.030048	0.297873	0.105146	0.224187
YLL022C	HIF1		0	-0.026836	-0.152269	-0.21698	-0.082202	0.126982	0.199815	0.141871	0	-0.039596	-0.090917	-0.114153	0.00489	0.109328	0.235818	0.257152
YLR050C	YLR050C		0	-0.087203	-0.089528	-0.073822	-0.059925	0.059929	0.100992	0.154767	0	0.05638	-0.05197	-0.061226	-0.043111	0.110319	0.170007	0.232025
YBL061C	SKT5		0	-0.04638	-0.07788	-0.055653	0.053421	0.128422	0.248279	0.367261	0	-0.141777	-0.223328	0.049965	-0.078258	0.063805	0.115639	0.254368
YDR489W	SLD5		0	-0.019836	-0.12617	-0.113342	0.061007	0.118637	0.185997	0.297901	0	-0.071334	-0.134891	-0.130182	0.013054	0.058996	0.197663	0.220615
YBL035C	POL12		0	-0.112541	-0.126454	-0.128309	-0.005133	0.266706	0.379311	0.412507	0	-0.174925	-0.271484	-0.106971	0.001893	0.077569	0.296576	0.335807
YDR180W	SCC2		0	0.008215	-0.08704	-0.071688	0.015455	0.135829	0.235381	0.312418	0	-0.109403	-0.167779	-0.102273	-0.021452	0.089353	0.121582	0.213977
YNL082W	PMS1		0	-0.092323	-0.108356	-0.082407	0.056855	0.192464	0.464572	0.571204	0	-0.142286	-0.300976	-0.21772	-0.013424	0.128991	0.316705	0.452077
YGR221C	TOS2		0	-0.055403	-0.124213	-0.247588	-0.044796	0.234276	0.395913	0.566242	0	-0.03267	-0.255862	-0.093867	0.012327	0.089113	0.383564	0.413319
YDL093W	PMT5		0	-0.052034	-0.132119	-0.105604	-0.003897	0.13717	0.195007	0.403528	0	-0.057391	-0.114001	-0.06546	-0.099697	-0.030297	0.19333	0.358371
YBR073W	RDH54		0	-0.010165	-0.101702	-0.06148	-0.034242	0.087797	0.261567	0.436402	0	-0.107195	-0.122258	-0.112943	-0.103624	0.001672	0.228794	0.397349
YDR507C	GIN4		0	-0.035593	-0.080192	-0.0597	0.002237	0.164006	0.377812	0.558252	0	-0.154547	-0.19354	-0.152081	-0.080484	-0.039882	0.257147	0.441545
YBR088C	POL30		0	-0.089047	-0.133257	-0.13182	-0.068769	0.104354	0.49642	0.571163	0	-0.198518	-0.314365	-0.261572	-0.125607	0.015823	0.415556	0.537838
YOL017W	ESC8		0	-0.104623	-0.160918	-0.146959	-0.093324	0.103144	0.386094	0.530318	0	-0.184891	-0.203571	-0.103144	-0.138136	0.028191	0.360446	0.412993
YLR383W	SMC6		0	-0.071406	-0.093019	-0.171545	-0.006389	0.069033	0.273913	0.478837	0	-0.135594	-0.247131	-0.130774	-0.046146	-0.043221	0.284412	0.454248
YIL140W	AXL2		0	-0.060112	-0.112563	-0.081583	-0.078635	0.02489	0.345327	0.483902	0	0.020373	-0.138387	-0.169751	-0.081268	0.0112	0.385258	0.398757
YIL026C	IRR1		0	0.041246	0.023357	-0.060533	-0.113753	0.117422	0.326956	0.488658	0	-0.060334	-0.216638	-0.113262	-0.110316	-0.099572	0.316826	0.525109
YGR109C	CLB6		0	-0.067996	-0.130585	-0.16953	-0.043219	0.285706	0.446194	0.620393	0	-0.088444	-0.362603	-0.273099	-0.092783	0.052773	0.390788	0.550144
YJL074C	SMC3		0	-0.020036	-0.093006	-0.100635	-0.047205	0.192058	0.443775	0.580958	0	-0.105473	-0.34551	-0.339516	-0.088974	0.023142	0.335038	0.523502
YHR154W	RTT107		0	0.018719	-0.031973	-0.027047	-0.062759	0.199991	0.405412	0.695049	0	-0.084689	-0.421753	-0.266605	-0.125896	-0.036934	0.295685	0.588495
YLR313C	SPH1		0	-0.012592	0.000428	0.019443	-0.052227	0.138711	0.408921	0.61045	0	-0.13661	-0.322198	-0.237732	-0.117028	0.070099	0.306819	0.567686
YKL042W	SPC42		0	-0.022432	0.008598	0.020803	0.063144	0.218381	0.391454	0.609671	0	-0.055003	-0.295759	-0.271259	-0.027281	0.029324	0.249628	0.606987
YNL102W	POL1		0	0.059267	-0.011427	0.01305	0.039523	0.233348	0.439738	0.511247	0	-0.065391	-0.333255	-0.228865	-0.102158	0.016839	0.335931	0.499021
YML021C	UNG1		0	-0.022029	0.029108	-0.009104	-0.011722	0.02963	0.192005	0.298278	0	-0.035275	-0.215706	-0.175804	-0.014433	0.019881	0.166985	0.278397
YFL008W	SMC1		0	0.022004	-0.003858	-0.029021	0.073959	0.167077	0.353383	0.534465	0	-0.111259	-0.13692	-0.018721	-0.01836	0.056159	0.183839	0.428214
YDL102W	POL3		0	0.05891	-0.043371	-0.002247	0.047403	0.259261	0.294916	0.393818	0	-0.060294	-0.107201	-0.090175	0.072682	0.082269	0.23328	0.335182
YDR097C	MSH6		0	0.069455	-0.046632	-0.08117	0.029173	0.295911	0.485834	0.601353	0	-0.015539	-0.218148	-0.240196	-0.043715	0.083041	0.352989	0.468439
YCL061C	MRC1		0	0.025643	-0.069637	-0.027768	0.107881	0.269475	0.345433	0.597269	0	-0.046835	-0.191887	-0.151378	-0.059609	0.112072	0.319983	0.616633
YOL090W	MSH2		0	0.046641	-0.009427	0.005279	0.011259	0.221199	0.367192	0.583005	0	-0.08645	-0.202465	-0.116303	-0.007231	0.070542	0.305869	0.504064
YPR174C	YPR174C		0	-0.001525	-0.078136	0.012564	-0.008203	0.237243	0.385088	0.504803	0	-0.107703	-0.16666	-0.222903	0.002882	0.096577	0.214839	0.494192
YOR033C	EXO1		0	0.027202	0.068041	-0.005384	0.04532	0.130623	0.351157	0.508304	0	-0.054676	-0.128541	-0.154757	-0.008583	0.098676	0.217315	0.385894
YOR284W	HUA2		0	0.024623	-0.015507	0.013087	-0.03031	0.044984	0.317529	0.411035	0	-0.040245	-0.17985	-0.127941	-0.006952	0.096003	0.249774	0.347871
YLL002W	RTT109		0	-0.02594	0.004691	-0.084569	-0.007874	0.101429	0.294217	0.349987	0	-0.101976	-0.077199	-0.051401	-0.041793	0.041802	0.223672	0.400789
YPL256C	CLN2		0	-0.013006	-0.003298	0.013949	-0.007386	0.206409	0.444305	0.495762	0	-0.179746	-0.167788	-0.001779	-0.017867	0.050504	0.361719	0.541769
YNL304W	YPT11		0	-0.000839	0.009658	-0.113783	-0.016979	0.131593	0.319925	0.406261	0	-0.035755	-0.147687	-0.027219	0.073981	0.084182	0.273985	0.489274
YJR006W	POL31		0	0.008107	-0.04753	-0.090909	0.048026	0.108075	0.17414	0.348861	0	-0.04649	-0.117369	-0.155905	-0.061849	0.00734	0.060648	0.248237
YNL262W	POL2		0	0.05711	-0.020666	-0.147122	0.019894	0.269078	0.266246	0.525808	0	-0.022375	-0.119741	-0.121485	-0.098011	-0.002519	0.192426	0.383116
YKL113C	RAD27		0	-0.031111	-0.153896	-0.090015	-0.124148	0.158948	0.395999	0.451365	0	-0.169544	-0.176159	-0.304592	-0.216289	-0.016036	0.190789	0.370906
YOR026W	BUB3		0	-0.092741	-0.022481	-0.02469	-0.060099	0.033429	0.231296	0.380348	0	-0.128558	-0.109176	-0.132692	-0.201261	-0.032088	0.178602	0.298726
YOL006C	TOP1		0	-0.045941	-0.063095	-0.037539	-0.003801	0.10083	0.171226	0.235986	0	-0.143397	-0.059725	-0.060663	-0.099637	0.033661	0.046101	0.132299
YGR042W	MTE1		0	-0.02799	-0.030431	-0.007575	0.04589	0.023369	0.178885	0.171342	0	0.011947	-0.068441	-0.064111	0.037268	0.148696	0.141561	0.173287
YLR049C	YLR049C		0	0.064164	-0.039102	-0.130481	0.054827	0.265928	0.457938	0.401116	0	0.014753	-0.134516	-0.121144	0.041902	0.222132	0.380527	0.345341
YFR005C	SAD1		0	-0.106525	-0.030233	-0.014291	0.028145	0.108977	0.270605	0.229569	0	-0.070804	-0.016091	-0.001592	0.101328	0.142516	0.266446	0.302874
YDL164C	CDC9		0	-0.071623	-0.099835	-0.026995	0.097482	0.314189	0.344421	0.349083	0	-0.062537	-0.136601	0.009673	0.086345	0.137574	0.305477	0.389266
YLR237W	THI7		0	-0.219775	-0.201841	-0.05575	0.051631	0.324299	0.381438	0.521246	0	-0.12285	-0.154909	-0.078234	0.017162	0.19216	0.355558	0.389541
YHR094C	HXT1		0	-0.115921	-0.386783	-0.212314	0.0993	0.636699	0.807058	1.26704	0	-0.062834	-0.248466	-0.120065	0.249472	0.506583	0.892218	1.30099
YJR030C	RBH2		0	-0.082644	-0.084118	-0.077827	0.004744	0.182097	0.349726	0.327471	0	-0.021989	-0.037645	-0.059521	0.074791	0.132644	0.367711	0.483622
YKR013W	PRY2		0	-0.167955	-0.229124	-0.15621	0.053277	0.286543	0.532146	0.666932	0	-0.083479	-0.194847	-0.149031	-0.025828	0.159459	0.476063	0.624186
YOL007C	CSI2		0	-0.111372	-0.065184	-0.121613	0.055966	0.236281	0.507951	0.561454	0	-0.159902	-0.136345	-0.076294	0.013349	0.117678	0.428204	0.549549
YER124C	DSE1		0	-0.06669	-0.069704	-0.027665	-0.037318	0.163689	0.181796	0.20183	0	-0.107032	-0.090235	0.025601	0.042547	0.104613	0.229289	0.259601
YOR264W	DSE3		0	-0.004052	-0.14118	-0.106765	-0.03564	0.208626	0.363672	0.241359	0	-0.110879	-0.244526	0.023457	0.110943	0.184605	0.342166	0.32831
YCR064C	YCR064C		0	-0.167116	-0.294049	-0.145108	0.116431	0.052034	0.44924	0.730293	0	-0.136071	-0.220113	0.041849	0.164267	0.213916	0.493347	0.776232
YCL024W	KCC4		0	-0.054825	-0.162207	-0.12613	-0.090836	0.188376	0.373307	0.494	0	-0.012914	-0.036928	-0.002939	-0.033865	0.145691	0.327957	0.490629
YLR183C	TOS4		0	-0.094459	-0.193958	-0.196926	-0.115926	0.11804	0.385288	0.555408	0	-0.072594	-0.0802	-0.117755	-0.025316	0.111543	0.32856	0.577362
YPL267W	ACM1		0	-0.084956	-0.111168	-0.152915	-0.084476	0.107972	0.532044	0.745103	0	-0.092525	-0.008069	-0.04637	-0.055965	0.323745	0.516635	0.691871
YLR032W	RAD5		0	-0.042394	-0.110877	-0.12235	-0.081041	0.072708	0.302577	0.326492	0	0.021073	-0.013175	0.047438	0.040734	0.164918	0.353287	0.443424
YMR179W	SPT21		0	-0.112748	-0.153756	-0.140079	-0.09756	0.040822	0.311907	0.289274	0	-0.140022	-0.091277	-0.032723	-0.089655	0.098918	0.352659	0.411986
YNL289W	PCL1		0	-0.196135	-0.162422	-0.130043	-0.118249	0.119427	0.325088	0.435546	0	-0.137188	-0.127381	-0.028204	-0.022257	0.094853	0.240242	0.383204
YML102W	CAC2		0	-0.087008	-0.175251	-0.119134	-0.047961	0.123727	0.203672	0.25034	0	-0.019639	-0.109508	-0.042395	0.067504	0.047247	0.212158	0.253983
YPR175W	DPB2		0	-0.143767	-0.235126	-0.217901	-0.03203	0.16348	0.36974	0.43105	0	-0.096058	-0.159579	0.001021	0.042211	0.133651	0.417086	0.508273
YAR008W	SEN34		0	-0.208526	-0.225232	-0.222264	-0.034563	0.061032	0.297654	0.442636	0	-0.174527	-0.253006	-0.176315	4.2e-05	0.192253	0.308121	0.441942
YML060W	OGG1		0	-0.204491	-0.303338	-0.333916	-0.106181	0.181835	0.274667	0.488467	0	-0.217881	-0.291861	-0.167138	-0.084638	0.132053	0.279538	0.460922
YGR152C	RSR1		0	-0.120709	-0.141415	-0.277737	-0.047068	0.061778	0.277852	0.397206	0	-0.120423	-0.305563	-0.272291	-0.110582	0.085008	0.279209	0.459578
YKL045W	PRI2		0	-0.039183	-0.192738	-0.337323	-0.078472	0.089263	0.364714	0.586412	0	-0.169102	-0.294935	-0.356955	-0.143434	0.003953	0.283926	0.489422
YJR064W	CCT5		0	-0.041302	-0.095227	-0.067603	-0.011419	0.039034	0.05198	0.148253	0	-0.099019	-0.131657	-0.051991	0.002314	0.022442	0.059446	0.153552
YLR372W	ELO3		0	-0.172841	-0.180602	-0.126423	-0.043654	0.047875	0.150345	0.292469	0	-0.148203	-0.193165	-0.134091	0.003212	-0.033257	0.100827	0.302705
YLR210W	CLB4		0	-0.077049	-0.176172	-0.126647	0.016241	0.066051	0.176555	0.408016	0	-0.155539	-0.205303	-0.114511	-0.018264	0.019038	0.164297	0.481626
YGR151C	YGR151C		0	-0.165543	-0.199161	-0.124403	-0.165474	-0.051897	0.24455	0.332948	0	-0.164396	-0.32128	-0.234163	-0.11825	0.031354	0.251113	0.425141
YOR274W	MOD5		0	-0.082239	-0.107893	-0.046197	-0.060803	-0.066425	0.165568	0.203983	0	-0.085793	-0.140734	-0.059499	-0.06946	0.036491	0.11827	0.199377
YPL241C	CIN2		0	-0.138921	-0.141963	-0.143078	-0.15491	-0.06106	0.268392	0.339796	0	-0.065028	-0.259369	-0.214396	-0.080718	0.145711	0.300184	0.344534
YOR144C	ELG1		0	-0.125631	-0.13111	-0.152731	-0.030304	-0.047263	0.258068	0.362514	0	-0.214297	-0.138888	-0.177127	-0.067188	0.019804	0.257028	0.307275
YHL016C	DUR3		0	-0.198243	-0.162864	-0.015113	0.027996	0.095337	0.184839	0.271395	0	-0.198986	-0.288668	-0.192556	0.01308	0.066914	0.172204	0.230461
YIL046W	MET30		0	-0.120507	-0.102585	-0.049193	0.015707	0.147623	0.183819	0.280118	0	-0.180616	-0.234013	-0.127623	-0.067075	0.067566	0.115123	0.210071
YNL206C	RTT106		0	-0.047616	-0.115553	-0.087433	0.05137	0.061159	0.190541	0.282888	0	-0.128291	-0.11479	-0.161526	-0.046237	0.085745	0.081489	0.2353
YOR320C	GNT1		0	-0.035241	-0.091403	-0.095426	0.05419	0.026963	0.183406	0.244839	0	-0.075015	-0.240102	-0.162679	-0.014278	0.098828	0.10637	0.197242
YCR034W	ELO2		0	-0.133304	-0.176659	-0.161933	0.007265	0.102365	0.158758	0.478933	0	-0.087774	-0.087849	-0.176474	-0.078293	0.019625	0.051352	0.367193
YLR179C	YLR179C		0	-0.058394	-0.145212	-0.166503	-0.079721	0.110748	0.159205	0.445046	0	-0.105368	-0.175483	-0.174743	-0.114294	0.038756	0.119662	0.324106
YHR119W	SET1		0	-0.127943	-0.1065	-0.070653	-0.027297	0.15444	0.121087	0.293771	0	-0.133552	-0.077805	-0.077137	-0.031479	0.104188	0.027721	0.232281
YJR112W	NNF1		0	-0.093644	-0.164302	-0.097395	-0.002911	0.018905	0.073836	0.400516	0	-0.100086	-0.11138	-0.106909	0.066557	0.177005	0.037537	0.404426
YOR246C	ENV9		0	-0.17092	-0.165439	-0.075933	-0.038944	0.004745	0.080883	0.401312	0	-0.120395	-0.06388	-0.041767	0.021612	0.153381	0.093954	0.384802
YMR177W	MMT1		0	-0.149523	-0.152048	-0.093966	-0.040822	0.087953	0.125931	0.334134	0	-0.120558	-0.049829	-0.044822	0.020012	0.099438	0.195984	0.441651
YKL089W	MIF2		0	-0.167546	-0.123907	-0.162599	0.034825	0.077232	0.184154	0.378106	0	-0.123381	-0.072444	-0.098561	0.045652	0.13375	0.187009	0.343506
YPL227C	ALG5		0	-0.146719	-0.145823	-0.16569	0.032601	0.084564	0.178801	0.3967	0	-0.132285	-0.156606	-0.095263	0.012342	0.188521	0.158846	0.409046
YGR153W	TOS10		0	-0.082831	-0.103436	-0.120556	-0.007715	-0.098375	0.283156	0.564188	0	-0.141121	-0.157356	-0.183571	-0.123628	0.080047	0.201159	0.387486
YNL290W	RFC3		0	-0.039815	0.012169	-0.029209	-0.029271	0.014935	0.260327	0.396954	0	-0.115378	-0.110119	-0.040892	-0.084357	0.09028	0.170589	0.333471
YPL255W	BBP1		0	-0.161671	-0.079338	-0.134667	-0.013579	-0.006549	0.28243	0.563909	0	-0.124949	-0.13621	-0.049809	-0.021013	0.111706	0.282061	0.489073
YMR299C	DYN3		0	0.017977	-0.070131	-0.109155	0.021969	0.033413	0.161585	0.467238	0	-0.152809	-0.138743	-0.069411	-0.051785	0.162098	0.111301	0.36145
YNL129W	NRK1		0	-0.092053	-0.035988	-0.033269	-0.005076	-0.066223	0.093289	0.306827	0	-0.129526	-0.094695	-0.071189	-0.089351	0.102915	0.052872	0.284253
YNL072W	RNH201		0	-0.068193	-0.116401	-0.093767	-0.093081	0.004942	0.181686	0.340498	0	-0.11862	-0.166432	0.000254	-0.106598	0.007544	0.142953	0.340255
YGL112C	TAF6		0	0.007335	0.049879	0.003136	0.009009	0.042929	0.0927	0.048933	0	-0.053554	-0.024265	-0.015815	-0.055767	0.057161	0.029354	0.067846
YNL333W	SNZ2		0	0.013356	0.026669	0.091868	0.035875	0.058999	0.138311	0.092757	0	-0.00388	0.008024	0.019175	-0.024121	0.087247	0.076883	0.084328
YCR014C	POL4		0	-0.063295	0.033894	-0.017522	0.039297	-0.019197	-0.006253	0.074853	0	-0.027245	0.093998	-0.084948	0.010213	0.084157	0.08532	0.159007
YDR460W	TFB3		0	-0.044662	0.018957	-0.023176	-0.033771	-0.016893	0.005263	0.107574	0	-0.025345	0.054423	-0.047626	0.048545	0.10004	0.028706	0.09079
YMR294W	JNM1		0	-0.035291	0.004769	-0.051536	-0.005777	-0.038181	0.008145	0.135816	0	-0.001156	0.056231	-0.093393	0.01403	0.133446	-0.002744	0.033434
YGL213C	SKI8		0	-0.109355	-0.064979	-0.057903	0.025664	0.077992	0.08386	0.165415	0	-0.05751	0.041951	-0.004014	-0.076252	0.068839	0.000507	0.103352
YER011W	TIR1		0	-0.068641	-0.044004	0.013533	0.051705	0.040757	0.046236	0.150053	0	-0.000369	0.007054	-0.002434	0.002952	0.041306	-0.021391	0.050649
YJR013W	GPI14		0	-0.063472	0.00687	-0.032405	0.036048	-0.000713	0.061894	0.148183	0	-0.034	0.043317	0.037765	-0.002674	0.070605	-0.043155	0.071442
YMR236W	TAF9		0	-0.022384	-0.007657	0.016687	0.044649	0.029179	0.079654	0.175839	0	-0.012028	-0.034156	-0.060614	0.022325	0.139378	-0.054838	0.103671
YNL222W	SSU72		0	-0.029808	0.022283	0.049709	0.074794	-0.028822	0.057066	0.164675	0	0.012497	0.009499	-0.04772	-0.022425	0.119803	-0.029029	0.070651
YNR004W	SWM2		0	-0.022865	-0.011436	0.00351	-0.002192	0.051564	-0.019869	0.216062	0	-0.015091	0.023713	-0.029361	0.02374	0.188188	-0.031116	0.136906
YGR185C	TYS1		0	0.001059	-0.010575	-0.06523	0.060627	0.125353	0.036937	0.038516	0	-0.013995	-0.096363	-0.074624	0.024992	-0.024809	0.017561	0.013009
YEL058W	PCM1		0	-0.034047	-0.054563	-0.019788	0.072321	0.167195	0.041795	0.082944	0	-0.039131	-0.174161	-0.081871	0.038435	0.023797	0.025719	0.002985
YFL022C	FRS2		0	-0.034445	-0.080252	-0.021551	0.080867	0.236404	0.09206	0.092688	0	-0.016262	-0.159906	-0.111382	0.003283	0.025472	0.029949	-0.032092
YER075C	PTP3		0	-0.07062	-0.062045	0.038709	0.12078	0.225075	0.147344	0.056457	0	-0.149478	-0.205055	-0.163773	0.056689	0.03934	0.054993	-0.018387
YOL066C	RIB2		0	-0.028408	-0.059153	-0.043542	0.133184	0.170699	0.125825	0.077332	0	-0.106547	-0.170738	-0.061783	0.083174	0.045167	-0.008864	0.018352
YKR045C	YKR045C		0	-0.016702	-0.046341	0.057709	0.100695	0.260871	0.135217	0.088703	0	-0.015574	-0.123684	-0.112249	0.027451	0.121811	0.053967	0.038627
YAL029C	MYO4		0	0.026617	-0.025614	-0.039892	0.087557	0.146376	0.009865	0.084163	0	-0.026016	-0.069629	-0.023479	0.053359	0.065914	0.00865	0.048538
YIL142W	CCT2		0	-0.011982	-0.062378	-0.053003	0.061764	0.216449	0.038886	0.149171	0	-0.099502	-0.067716	-0.03464	0.087468	0.004435	0.015993	0.081224
YOR308C	SNU66		0	0.02892	-0.023571	-0.050855	0.15772	0.186361	0.127979	0.132463	0	-0.146701	-0.055773	0.000449	0.062376	0.095732	0.012274	0.017341
YDL176W	YDL176W		0	-0.126889	-0.031156	-0.065333	0.045614	0.12541	0.083883	0.104114	0	-0.027233	-0.118902	-0.038038	0.078782	0.083156	0.088535	0.154894
YCR092C	MSH3		0	-0.14961	-0.112433	-0.082838	0.025511	0.138187	0.083246	0.176593	0	-0.071833	-0.135187	0.005548	0.113032	0.058398	0.095337	0.093327
YIL047C	SYG1		0	-0.192272	-0.182589	-0.073361	0.071802	0.251677	0.103383	0.296657	0	-0.168281	-0.271335	-0.071118	0.09457	0.095051	0.151883	0.247227
YCR048W	ARE1		0	-0.167322	-0.103271	-0.04295	0.074199	0.193343	0.1178	0.161646	0	-0.018614	-0.031677	0.039864	0.067639	0.205528	0.178436	0.277285
YER145C	FTR1		0	-0.247132	-0.192681	-0.02006	0.139387	0.199322	0.139034	0.245669	0	-0.170654	-0.048411	0.034163	0.164018	0.145124	0.229035	0.299335
YJL087C	TRL1		0	-0.140671	-0.038817	-0.072744	0.090536	0.169663	0.072995	0.138594	0	-0.145292	-0.056731	0.010819	0.057023	0.050421	0.074261	0.190869
YCR054C	CTR86		0	-0.051802	-0.090785	-0.050694	0.074954	0.132322	0.118724	0.220548	0	-0.217066	-0.115767	-0.035677	0.109575	0.043964	0.069816	0.086689
YNL165W	YNL165W		0	-0.052727	-0.061351	-0.097376	0.131201	0.117796	0.056867	0.199664	0	-0.078333	-0.103521	0.01013	-0.010377	0.09306	0.092967	0.095698
YDL122W	UBP1		0	-0.072528	-0.040556	0.051327	0.103427	0.250078	0.108725	0.212523	0	-0.083157	-0.09835	-0.053006	0.158887	0.133737	0.040708	0.127608
YJL117W	PHO86		0	-0.058688	-0.050934	0.042145	0.04416	0.151865	0.106936	0.210016	0	-0.060085	-0.067288	-0.0781	0.115805	0.082043	0.058593	0.122895
YLR253W	MCP2		0	-0.017418	-0.014628	0.085337	0.057091	0.122568	0.081159	0.102912	0	-0.045853	-0.068812	-0.014815	0.091431	0.112306	0.06047	0.048323
YBR038W	CHS2		0	0.014286	-0.006449	-0.023485	0.227714	0.2839	0.246753	0.321314	0	-0.060508	-0.108628	-0.120476	0.015838	0.181948	0.139327	0.165525
YLR414C	PUN1		0	-0.073665	-0.027001	0.025317	0.116557	0.175727	0.217889	0.164609	0	-0.007177	-0.128263	-0.097584	0.042819	0.173365	0.189386	0.176454
YCR063W	BUD31		0	-0.212284	-0.05325	0.011658	0.209125	0.323952	0.217864	0.302432	0	-0.104441	-0.030975	0.042288	0.075331	0.150324	0.126218	0.222732
YPL026C	SKS1		0	-0.114765	0.023705	0.093893	0.183959	0.235561	0.226271	0.14646	0	-0.148247	-0.112073	0.019481	0.106318	0.110306	0.151812	0.169949
YJR070C	LIA1		0	-0.124564	-0.042023	0.242692	0.575495	0.901589	0.851865	1.06434	0	-0.156802	-0.190577	0.179572	0.596737	0.65947	0.778748	1.04645
YLR056W	ERG3		0	-0.201657	-0.113713	0.054851	0.290418	0.389646	0.358689	0.502709	0	-0.093246	-0.174452	-0.008714	0.227007	0.30196	0.276363	0.43781
YJL194W	CDC6		0	-0.243483	-0.029212	0.149536	0.284447	0.4264	0.513128	0.561201	0	-0.30609	-0.120481	0.073196	0.127654	0.265201	0.536074	0.417427
YNL327W	EGT2		0	-0.135564	-0.061735	0.028185	0.20225	0.181039	0.299146	0.239408	0	-0.086226	-0.099858	-0.017174	0.160781	0.212435	0.375942	0.25822
YOR338W	YOR338W		0	-0.102372	-0.059339	-0.030409	0.188314	0.279974	0.209656	0.308367	0	-0.148754	0.013453	-0.106573	0.090418	0.171929	0.302577	0.362067
YDR081C	PDC2		0	-0.074767	-0.024772	0.017834	0.054371	0.057848	0.100169	0.063467	0	-0.057263	-0.109642	-0.006602	0.033903	0.048086	0.060606	0.065209
YPL029W	SUV3		0	-0.116461	-0.0319	-0.003165	0.109461	0.149222	0.109753	0.09137	0	-0.115465	-0.261851	-0.025054	0.109479	0.086065	0.048726	0.04619
YDR049W	VMS1		0	-0.098375	0.012115	0.019277	-0.01714	0.104334	0.069096	0.094211	0	-0.096991	-0.100822	-0.086336	-0.01901	0.034335	-0.001204	0.145219
YMR228W	MTF1		0	-0.090006	0.047601	0.054152	0.052554	0.113742	0.052485	0.063232	0	-0.068097	-0.081366	-0.031715	0.023362	0.010294	0.014488	0.066406
YHR054C	YHR054C		0	-0.035888	-0.00032	0.04644	0.050753	0.093811	0.097388	0.160126	0	-0.081065	-0.228839	-0.157472	0.051992	0.119813	0.053918	0.08088
YER019C-A	SBH2		0	0.042215	-0.009241	0.015719	0.054157	0.139326	0.167805	0.229145	0	-0.015885	-0.214899	-0.147106	0.033304	0.161258	-0.017641	0.157146
YPL150W	YPL150W		0	0.027575	0.022688	0.099185	0.008089	0.148625	0.084933	0.204314	0	-0.030621	-0.179161	-0.105864	-0.0257	0.097425	0.018632	0.123531
YGR007W	ECT1		0	-0.060585	0.040129	0.023571	0.086216	0.086032	0.090879	0.143646	0	-0.08481	-0.124914	-0.062649	0.059311	-0.020022	-0.010142	0.072192
YIL130W	ASG1		0	-0.016931	-0.024351	0.055709	0.120307	0.206565	0.154912	0.217572	0	-0.099866	-0.159069	-0.103232	0.090184	0.078305	0.061225	0.237632
YGL013C	PDR1		0	-0.077752	-0.000332	0.033559	0.077178	0.15019	0.0572	0.166791	0	-0.080446	-0.174323	-0.078627	0.104517	-0.000703	0.080305	0.129089
YIL053W	GPP1		0	-0.161961	-0.03942	0.162081	0.205387	0.329466	0.301044	0.553711	0	-0.206407	-0.408998	-0.214009	0.121477	0.007617	0.186623	0.450725
YMR277W	FCP1		0	-0.024211	-0.000254	-0.008641	0.053567	0.17551	0.122658	0.253906	0	-0.091677	-0.20832	-0.137173	0.04467	-0.013336	0.09478	0.173153
YPL019C	VTC3		0	-0.065898	-0.057723	-0.022223	0.100554	0.112499	0.084931	0.170779	0	-0.142105	-0.167624	-0.067886	0.095703	0.027569	0.104157	0.192261
YMR266W	RSN1		0	-0.071287	-0.00982	0.000866	0.152136	0.204712	0.170764	0.179437	0	-0.107452	-0.203884	-0.085921	0.026839	-0.047196	0.160668	0.148134
YBL079W	NUP170		0	0.011736	0.049877	0.025117	0.034902	0.278511	0.098786	0.211734	0	-0.042777	-0.192799	-0.110413	0.031593	0.014824	0.033248	0.116563
YOR128C	ADE2		0	-0.002282	0.035383	0.074932	0.087569	0.230247	0.133755	0.181771	0	-0.065635	-0.172504	-0.12185	0.062882	0.018527	0.05611	0.092691
YLR430W	SEN1		0	0.031497	-0.014302	0.012932	0.091117	0.284071	0.171708	0.206328	0	-0.039756	-0.208981	-0.05489	0.05796	0.074782	0.068839	0.147381
YLR244C	MAP1		0	-0.004136	-0.016746	0.025365	0.053391	0.235689	0.094443	0.15705	0	-0.096649	-0.15216	-0.162433	0.033768	0.020465	-0.008662	0.054448
YPR161C	SGV1		0	-0.061022	-0.018164	0.02102	-0.024307	0.178333	0.079501	0.163809	0	-0.084026	-0.139424	-0.061127	0.062356	0.029555	0.017887	0.073495
Q0105	COB		0	0.060465	0.014247	0.165118	0.071613	0.160132	0.261094	0.174144	0	0.00991	-0.069554	-0.383727	0.059453	0.078865	0.135976	0.188393
Q0140	VAR1		0	0.077569	-0.128248	0.173906	-0.008834	0.140844	0.281998	0.265523	0	-0.022622	-0.227334	-0.534352	0.071454	0.218916	0.190357	0.399807
YFL066C	YFL066C		0	-0.025464	-0.149223	0.127461	0.026664	0.246992	0.243176	0.318594	0	-0.039554	-0.022412	-0.294307	0.179725	0.07195	0.213169	0.304433
YIL150C	MCM10		0	0.015292	-0.052333	0.044698	0.162434	0.380244	0.385482	0.274096	0	-0.06521	-0.177647	-0.357115	0.330462	0.197454	0.225101	0.357569
YHR218W	YHR218W		0	0.069814	-0.041708	0.13076	0.10118	0.256384	0.438753	0.190085	0	0.124743	0.07082	-0.264881	0.048171	0.121188	0.217796	0.208238
YLR464W	YLR464W		0	-0.02366	-0.02109	0.167247	0.2398	0.405662	0.514789	0.403134	0	0.012791	0.100366	-0.410553	0.26632	0.343504	0.315566	0.382348
YEL022W	GEA2		0	0.020729	0.039811	-0.023007	0.051364	0.103084	0.09381	0.076727	0	-0.060196	-0.094963	-0.090783	0.024574	-0.00453	0.079853	0.045421
YGL201C	MCM6		0	0.120503	0.005632	-0.028264	0.228969	0.332408	0.329878	0.232128	0	-0.143774	-0.159142	-0.234158	0.036819	0.048094	0.133581	-0.030692
YHR143W	DSE2		0	0.036855	-0.049367	-0.051296	0.106028	0.19587	0.217723	0.2131	0	-0.010258	-0.04855	-0.106516	-0.021199	0.030664	0.125065	0.207902
YHR179W	OYE2		0	0.022795	0.022185	-0.081947	0.115488	0.308484	0.159757	0.365789	0	0.068601	-0.08869	-0.104622	0.044058	-0.00444	0.13377	0.248017
YKL185W	ASH1		0	-0.020429	0.054601	0.133771	0.171768	0.336218	0.456561	0.311243	0	-0.091149	-0.155201	-0.044853	0.118219	0.035545	0.32945	0.172184
YLR466W	YRF1-4		0	-0.01774	0.018738	0.033788	0.089048	0.251846	0.209382	0.142397	0	-0.05003	-0.099345	-0.100051	0.043178	0.007095	0.171482	0.06722
YLL067C	YLL067C		0	0.102033	0.066401	0.009145	0.154661	0.363435	0.316779	0.299837	0	-0.057932	-0.160406	-0.15418	0.087265	0.028139	0.158784	0.211871
YOR396W	YRF1-8		0	0.014343	0.025233	0.043159	0.121953	0.322787	0.233508	0.247618	0	-0.005415	-0.128749	-0.072596	0.100927	0.02653	0.261002	0.205699
YLL066C	YLL066C		0	-0.006975	0.008195	-0.004258	0.099946	0.231158	0.229366	0.051339	0	0.016772	-0.097262	-0.03054	0.127032	0.043434	0.256807	0.166819
YPR204W	YPR204W		0	-0.052749	0.018264	0.013725	0.110001	0.245477	0.213504	0.099517	0	-0.013253	-0.145665	-0.053281	0.09878	0.008925	0.25923	0.112929
YER189W	YER189W		0	0.040288	0.03838	0.185093	0.139869	0.28177	0.437518	0.274809	0	-0.148286	-0.108565	-0.196518	0.067941	0.151793	0.295275	0.218075
YLR125W	YLR125W		0	0.009406	0.077048	0.130717	0.1502	0.11173	0.199794	0.206399	0	-0.018695	-0.011317	-0.120142	0.06061	0.065595	0.102129	0.125809
YPL083C	SEN54		0	-0.030704	0.054302	0.085739	0.074913	0.067787	0.091803	0.095499	0	-0.048289	-0.063525	-0.065932	0.022088	0.03708	0.089615	0.087619
YNL325C	FIG4		0	0.040448	0.080729	0.038893	-0.001601	0.106065	0.156618	0.120928	0	-0.036686	-0.105261	-0.084331	0.02346	-0.026527	0.074766	0.102404
YPR135W	CTF4		0	0.03503	0.070439	0.076158	0.016135	0.087223	0.201821	0.181058	0	-0.047481	-0.112187	-0.173369	-0.006796	0.028554	0.169045	0.220459
YOR360C	PDE2		0	-0.109994	0.106543	0.115562	0.094812	0.149501	0.136644	0.32357	0	-0.0118	-0.18552	-0.073062	0.023233	0.089918	0.226564	0.298585
YDL116W	NUP84		0	-0.049212	0.019674	-0.052125	0.064313	0.065039	0.019428	0.072403	0	-0.068169	-0.15541	-0.050795	-0.014485	0.020076	0.02249	0.082236
YPR001W	CIT3		0	-0.009122	0.036903	-0.026948	0.077715	0.183476	0.002119	0.235118	0	-0.059502	-0.468393	0.070944	0.009674	-0.053666	-0.024665	0.205547
YHR103W	SBE22		0	0.058675	-0.050675	-0.125409	0.076053	0.068058	0.109151	0.152924	0	-0.041561	-0.118943	-0.084564	0.007386	0.005414	0.062252	0.099839
YLR096W	KIN2		0	-0.026785	-0.062133	-0.114083	0.051245	0.121423	0.095928	0.106026	0	-0.025572	-0.119775	-0.10938	0.007331	-0.024812	0.082037	0.15501
YGL009C	LEU1		0	-0.054256	-0.087238	-0.159668	0.154255	0.194399	0.114007	0.133538	0	-0.127176	-0.213718	-0.086339	0.077909	-0.013977	0.080751	0.10848
YPL115C	BEM3		0	-0.044629	-0.05252	-0.115227	0.14725	0.090465	0.136046	0.096261	0	-0.125848	-0.154869	-0.078473	0.064873	-0.01598	0.12228	0.183141
YGR041W	BUD9		0	-0.051157	-0.130911	-0.189945	0.021074	0.199876	0.221653	0.158125	0	-0.109842	-0.207324	0.041435	-0.13586	-0.037433	0.239179	0.138442
YLL048C	YBT1		0	-0.051386	-0.078169	-0.176231	0.009353	0.159935	0.061817	0.154095	0	-0.061127	-0.143648	-0.040293	-0.020469	0.025858	0.127558	0.087301
YNL216W	RAP1		0	-0.076643	-0.033413	-0.057767	0.071169	0.166325	0.021479	0.12245	0	-0.104416	-0.0687	-0.024078	-0.029212	-0.056514	0.10141	0.123786
YEL034W	HYP2		0	0.002265	0.011379	-0.020528	0.125503	0.221719	0.089459	0.146482	0	0.02429	-0.078937	-0.049547	0.101191	-0.021525	-0.057994	0.135437
YGL017W	ATE1		0	-0.048104	-0.011826	0.032724	0.033763	0.126336	0.005013	0.119	0	0.015658	0.020397	-0.018051	0.04856	0.030103	-0.03176	0.078999
YGR033C	TIM21		0	0.003736	0.089796	0.03452	0.059027	0.084894	0.060791	0.158781	0	0.00987	-0.04765	-0.024563	0.044101	0.072559	0.000553	0.06724
YOR304W	ISW2		0	-0.04836	0.052206	0.01812	0.073319	0.107043	0.084996	0.159562	0	-0.010144	0.009259	-0.005816	0.017555	0.080899	0.025114	0.072873
YKL155C	RSM22		0	-0.060668	0.052391	0.121448	0.116163	0.114028	0.052735	0.173131	0	-0.063485	-0.039237	-0.035552	0.06998	0.110555	0.016204	0.070292
YOL165C	AAD15		0	-0.018106	0.066496	0.068512	0.113524	0.155716	0.015388	0.140003	0	-0.040107	0.004434	-0.04756	0.086602	0.01029	0.026942	0.075953
YER072W	VTC1		0	0.010708	0.017787	0.009594	0.113724	0.069343	0.184589	0.158198	0	0.016894	-0.068323	0.025783	0.117578	0.088501	0.001235	0.179203
YHR006W	STP2		0	0.043845	0.008208	-0.026963	0.046721	0.124359	0.064917	0.206712	0	-0.007727	-0.160374	0.021773	0.121362	0.112741	0.017791	0.103018
YOR013W	IRC11		0	0.144525	0.043576	0.062643	0.070453	0.121772	0.219828	0.324974	0	0.038418	-0.254138	0.017044	0.078532	0.096248	0.144189	0.209544
YIL112W	HOS4		0	0.055782	0.032063	-0.021057	-0.023716	0.110935	0.024632	0.179873	0	0.063703	0.011602	0.039745	0.08712	0.034489	0.051432	0.055692
YLR255C	YLR255C		0	0.085464	-0.032751	0.075238	0.041842	0.114472	-0.018442	0.306128	0	0.033798	-0.065205	-0.01914	0.125977	0.101968	0.057974	0.029947
YJR140C	HIR3		0	0.008096	0.015513	0.041719	-0.014059	0.091018	0.005609	0.111913	0	-0.014911	-0.034551	0.0395	0.041008	0.001112	0.034797	0.057993
YPL122C	TFB2		0	0.021655	0.005382	0.114665	-0.000161	0.137187	0.064677	0.193926	0	-0.018296	-0.066359	0.00192	0.068094	0.106275	0.095797	0.063797
YBR047W	FMP23		0	0.001627	-0.088568	-0.057551	0.001366	-0.028378	0.012796	0.114561	0	-0.010964	-0.168393	0.044247	-0.009071	0.054819	0.00053	0.160147
YML097C	VPS9		0	-0.113671	-0.107906	-0.209632	-0.025793	0.132658	0.168751	0.338593	0	-0.218464	-0.259528	0.237369	-0.144968	-0.015444	-0.053782	0.173915
YOR157C	PUP1		0	0.052199	-0.081115	-0.125394	0.054712	0.119732	0.138623	0.178128	0	-0.050846	-0.128661	0.092167	0.019235	0.01135	0.011958	0.061463
YDR254W	CHL4		0	0.049743	0.077599	-0.019551	0.018783	-0.162078	-0.024591	0.161965	0	0.012215	0.018901	-0.034117	-0.058385	-0.080868	-0.04046	0.202711
YIL037C	PRM2		0	0.03081	0.099124	-0.004955	0.077498	-0.157007	-0.046015	0.158555	0	0.058299	0.010552	0.164431	-0.060368	0.022981	-0.03462	0.133279
YBR120C	CBP6		0	0.103232	0.005308	-0.038597	0.02208	-0.13971	0.096629	0.145457	0	0.18069	-0.025432	-0.002447	0.029369	0.101855	-0.030415	0.132323
YJR022W	LSM8		0	0.192625	-0.038537	-0.002431	-0.058439	-0.166881	0.109142	0.143474	0	0.071638	0.056941	-0.102525	-0.058883	0.059835	0.068361	0.234336
YOR131C	YOR131C		0	0.091688	0.028331	0.048213	0.014268	-0.140598	0.054554	0.116008	0	0.016827	0.021017	0.012927	-0.033317	0.045546	0.078869	0.07825
YJL221C	IMA4		0	0.133305	0.089667	0.050979	-0.018023	-0.117612	0.036034	0.057945	0	0.133318	-0.05081	-0.032034	-0.08	-0.052533	0.032253	0.083742
YPR107C	YTH1		0	0.07731	0.087433	0.058805	-0.013506	-0.066953	0.081252	0.113289	0	0.121062	0.009049	-0.014127	-0.127057	0.081279	0.011762	0.10078
YCR026C	NPP1		0	0.104495	0.069369	0.060407	0.025983	-0.015153	0.042335	0.121991	0	0.060359	0.076858	0.005605	-0.005779	-0.035028	0.070339	0.208795
YFL038C	YPT1		0	0.14612	0.137391	0.150872	0.00534	-0.08085	0.101704	0.243945	0	0.087577	0.125078	0.133267	-0.070282	-0.006659	0.056232	0.272203
YCL034W	LSB5		0	0.210858	0.117638	0.064567	0.032208	0.027489	0.032274	0.238044	0	0.135625	0.141993	0.200686	0.046281	-0.022857	0.035598	0.231253
YMR317W	YMR317W		0	0.241214	0.059736	0.114286	0.001532	-0.018159	0.004786	0.416744	0	0.164428	0.275606	0.124371	0.110843	0.013139	0.02612	0.392385
YFL013C	IES1		0	0.074602	0.06863	0.018316	-0.042828	0.050396	0.057413	0.170884	0	0.059471	0.057199	0.071108	-0.05356	-0.029913	0.079983	0.1889
YGL094C	PAN2		0	0.084313	0.059435	0.019726	0.058691	0.107065	0.094036	0.249248	0	0.048006	0.082301	0.067126	-0.048812	-0.098015	0.089664	0.234737
YLR348C	DIC1		0	0.042137	0.046133	0.071045	-0.034141	0.063376	0.082001	0.132712	0	0.025167	0.03438	0.114116	-0.0548	-0.032828	0.146765	0.186208
YDR107C	TMN2		0	0.048851	0.10761	0.041645	0.11291	-0.023863	0.056213	0.26506	0	0.100466	0.101711	0.144493	-0.002392	-0.110244	0.078229	0.152926
YOR175C	ALE1		0	0.066261	0.123437	0.068797	0.096392	0.003171	0.104289	0.280478	0	0.045898	0.117155	0.063486	-0.040362	-0.04915	0.156629	0.22424
YDR497C	ITR1		0	-0.016498	0.061695	0.091078	0.074756	0.120405	0.039748	0.224058	0	0.019008	0.135051	0.066108	0.070361	-0.063221	0.101054	0.196097
YGR279C	SCW4		0	0.021842	0.062473	0.054712	-0.014126	0.141485	0.026045	0.293597	0	0.079324	0.082162	0.047175	0.14238	-0.035946	0.09863	0.32267
YDR284C	DPP1		0	-0.02356	0.101431	0.085809	0.103346	0.006032	0.04501	0.263421	0	0.067951	0.132199	0.185256	0.057907	0.150982	0.131062	0.3038
YDR182W	CDC1		0	0.032996	0.047572	0.027083	0.05806	-0.022492	0.062048	0.221245	0	0.063888	0.137085	0.123851	0.125733	-0.013842	0.135694	0.302431
YDR242W	AMD2		0	-0.000621	0.110073	0.017721	0.067095	-0.023749	0.08673	0.218771	0	0.014268	0.105665	0.16354	0.061282	0.044339	0.155205	0.335009
YDR452W	PPN1		0	0.060111	0.096835	0.065347	0.007378	0.009623	0.078469	0.21401	0	0.040602	0.133193	0.108325	0.028947	0.081466	0.154428	0.2507
YLR216C	CPR6		0	0.09158	0.149423	0.102496	0.051691	-0.000823	0.112763	0.31256	0	0.045229	0.109446	0.118414	0.129766	0.050114	0.113475	0.314311
YLR005W	SSL1		0	0.082572	0.050366	-0.020744	0.084809	0.040035	0.111669	0.203883	0	0.08737	0.115041	0.184671	0.042609	0.003059	0.113004	0.268683
YPL016W	SWI1		0	0.068296	0.088191	-0.01328	0.017307	0.06989	0.144606	0.250313	0	0.07612	0.083565	0.136971	0.077266	-0.024448	0.184488	0.331912
YFL049W	SWP82		0	0.053548	0.07295	0.008966	0.01798	0.005881	0.131692	0.224944	0	-0.010677	0.072361	0.130619	-0.044066	0.048391	0.097054	0.244084
YLR053C	YLR053C		0	0.117032	0.125994	0.091054	-0.046107	-0.096796	0.507685	0.871098	0	0.133787	0.197722	0.12142	-0.06585	0.169631	0.468839	0.98962
YKR034W	DAL80		0	-0.003231	0.065638	0.052165	0.015238	-0.006646	0.211701	0.565919	0	0.061005	0.159095	0.146809	0.13441	0.149341	0.300418	0.701215
YNR028W	CPR8		0	0.065646	0.065398	0.014484	0.079742	-0.021887	0.21638	0.479329	0	0.110287	0.244947	0.244806	0.030946	0.137532	0.342681	0.628843
YML034W	SRC1		0	0.116617	0.067973	0.029047	0.016709	0.108187	0.184934	0.249303	0	0.095908	0.098412	0.07028	0.025939	0.107309	0.196165	0.39116
YJR134C	SGM1		0	-0.019105	-0.000898	-0.031754	-0.008962	-0.051785	0.0735	0.131547	0	0.025118	0.107741	0.021508	0.001166	0.008628	0.063793	0.154988
YER109C	FLO8		0	-0.031195	0.006992	-0.026094	0.05854	0.056297	0.197844	0.512651	0	-0.034098	0.392613	0.105587	0.057266	0.142549	0.235401	0.61079
YNL270C	ALP1		0	0.024886	0.05779	0.02091	0.098896	0.062622	0.233559	0.343508	0	0.070509	0.399612	0.179711	0.033049	0.113433	0.211904	0.493055
YFL017C	GNA1		0	0.126079	0.057453	0.068761	-0.0286	-0.122008	0.144358	0.263206	0	0.0004	0.041057	0.014894	-0.069649	0.068023	-0.0435	0.276291
YBL052C	SAS3		0	0.029564	0.032032	0.027722	0.040684	0.012164	0.215432	0.278337	0	-0.041588	0.029393	0.004215	-0.023455	0.051603	-0.012746	0.17229
YMR044W	IOC4		0	0.029513	0.041296	0.026649	0.052739	-0.039304	0.136911	0.197171	0	-0.0205	0.059378	0.030649	0.042656	0.068743	0.060617	0.164384
YJL049W	CHM7		0	-0.003431	0.002241	0.004969	0.008021	-0.002202	0.09911	0.235535	0	0.021983	0.085118	0.036926	-0.039953	0.062076	-0.059837	0.182837
YDL028C	MPS1		0	0.136669	0.096005	0.084708	0.047587	0.049889	0.110833	0.463912	0	-0.006578	0.04564	0.12247	-0.104355	-0.012992	0.027487	0.386797
YGL216W	KIP3		0	0.078339	0.084744	0.041936	0.021549	0.112359	0.066209	0.323921	0	-0.014641	0.11895	0.063019	-0.05369	0.023648	0.004326	0.258054
YML058W	SML1		0	0.099065	0.079777	0.10782	0.046649	0.022187	0.081273	0.2819	0	0.002927	0.101271	0.045573	-0.090994	0.025399	-0.080607	0.196426
YJL013C	MAD3		0	0.139186	0.199903	0.140191	0.028578	0.04901	0.109506	0.362025	0	0.120658	0.113444	0.176194	0.045008	0.151645	0.049369	0.28865
YJR110W	YMR1		0	0.069492	0.073693	0.064145	0.012869	0.103843	0.066284	0.311643	0	0.02245	0.113997	0.100648	-0.005722	0.11374	-0.001776	0.188575
YNL056W	OCA2		0	0.056822	0.02473	0.111827	0.019795	-0.019118	0.134034	0.172056	0	0.032384	0.066652	0.038348	-0.011304	0.127291	0.018952	0.205653
YOR189W	IES4		0	0.02914	0.013494	0.07758	-0.024722	0.02245	0.052796	0.23038	0	0.048433	0.09123	0.049369	-0.037607	0.164851	0.007906	0.151032
YDR448W	ADA2		0	0.236932	-0.09863	-0.054743	0.002856	0.071812	0.114945	0.283002	0	0.036015	0.101003	-0.080546	0.19334	0.164185	0.226607	0.415277
YKR054C	DYN1		0	0.039832	-0.011434	-0.036654	-0.020801	0.046215	0.025247	0.111896	0	0.023039	0.014973	-0.002751	0.036556	0.003683	0.121384	0.178797
YDR503C	LPP1		0	0.01687	0.077808	0.046782	0.006068	-0.082529	0.170575	0.131991	0	0.084917	0.047145	-0.022573	-0.023109	0.098913	0.1979	0.282008
YMR194C-A	YMR194C-A		0	0.147691	0.050369	0.001692	-0.033298	-0.010593	0.124223	0.245581	0	0.142995	0.22771	0.044223	-0.001364	0.012169	0.183804	0.236068
YMR137C	PSO2		0	0.090867	0.02374	0.009455	0.039679	0.042879	0.117207	0.126346	0	0.063064	0.087522	-0.053424	-0.059158	0.078924	0.124414	0.162549
YNL077W	APJ1		0	0.096058	0.025352	-0.030187	-0.000868	-0.017132	0.11263	0.182187	0	0.153111	0.075629	-0.06373	0.031592	0.063972	0.194829	0.206609
YDR427W	RPN9		0	0.077948	0.072937	0.09318	-0.040973	-0.036069	0.053017	0.079702	0	-0.030608	0.031019	0.012515	-0.01247	-0.023129	0.047791	0.095831
YHR023W	MYO1		0	0.115588	0.124984	0.136342	-0.072493	0.039181	0.196113	0.164467	0	-0.042699	0.097305	0.111168	-0.141415	0.036868	0.189947	0.22862
YLR382C	NAM2		0	0.161329	0.118567	0.127391	0.042464	0.045181	0.214693	0.180009	0	0.000469	0.087934	0.123861	-0.109873	-0.031415	0.137884	0.109639
YKL134C	OCT1		0	0.117648	0.124402	0.073487	-2.8e-05	0.054672	0.172584	0.223252	0	-0.064544	0.038702	0.116027	-0.058761	-0.054761	0.006978	0.153444
YOL045W	PSK2		0	0.148786	0.002316	0.25672	-0.076253	-0.004404	0.185136	0.206297	0	0.15126	-0.032088	0.089887	-0.079343	-0.065848	0.19638	0.35097
YDR022C	ATG31		0	0.049961	0.123618	0.083229	0.044407	-0.168657	0.012945	0.1252	0	0.082875	0.191137	0.182968	-0.034284	0.040041	0.113035	0.287771
YBR204C	LDH1		0	0.166366	0.170947	0.102298	0.027011	-0.088441	0.038762	0.095067	0	0.179156	0.222213	0.199294	0.077618	0.005748	0.132416	0.225946
YGR231C	PHB2		0	0.107177	0.115369	0.024992	-0.002404	-0.075201	0.055856	0.047484	0	0.062147	0.127414	0.208869	0.029539	0.029908	0.068931	0.14899
YGR026W	YGR026W		0	-0.002983	0.080946	0.062689	0.082931	-0.067652	0.046492	0.141145	0	0.0934	0.126221	0.133161	0.064059	-0.017738	0.106536	0.163921
YNL040W	YNL040W		0	0.016432	0.066956	0.024893	0.027066	-0.068364	0.055529	0.042719	0	0.051531	0.081691	0.077449	0.052757	0.003778	0.061886	0.057051
YLR304C	ACO1		0	-0.014118	0.120949	0.157027	0.120996	-0.110335	0.038744	0.117266	0	0.096207	0.228627	0.30912	-0.033361	-0.049506	0.136035	0.165508
YDR371W	CTS2		0	0.186911	0.156737	0.101828	-0.042333	-0.109036	0.139315	0.162667	0	0.088154	0.237251	0.199961	-0.029858	-0.075783	0.189908	0.14052
YCR076C	FUB1		0	0.099901	0.107226	0.130617	0.036444	-0.067734	0.077156	0.085084	0	0.048781	0.11853	0.132159	0.039694	-0.069857	0.045603	0.097885
YMR083W	ADH3		0	0.048789	0.079881	0.076777	0.045934	-0.02944	0.053298	0.085005	0	0.029173	0.05465	0.114806	0.019449	-0.03458	0.061437	0.119164
YNL212W	VID27		0	0.082377	0.082578	0.042785	0.075265	-0.034196	0.022971	0.089226	0	0.005337	0.077624	0.108933	0.003513	-0.087355	0.032294	0.146833
YGR131W	FHN1		0	0.131327	0.089112	0.102439	0.153798	-0.084445	0.117213	0.458692	0	0.23168	0.475734	0.227624	0.148788	0.082003	0.179957	0.351405
YML050W	AIM32		0	-0.009336	0.025134	0.124736	0.08791	-0.083132	0.035695	0.217116	0	0.056401	0.247561	0.090783	0.004548	0.02254	0.107539	0.230013
YNL107W	YAF9		0	0.026744	0.00504	0.012027	0.058989	-0.098591	0.023284	0.060949	0	0.030982	0.108592	0.077728	0.020552	0.035793	-0.001768	0.104567
YML032C	RAD52		0	0.020747	0.051384	0.081569	0.035765	0.008812	0.0436	0.135656	0	-0.027734	0.122525	0.074357	0.045721	-0.076564	0.025191	0.169358
YOL162W	YOL162W		0	0.055546	0.005713	0.094091	0.095494	-0.054348	-0.038144	0.177703	0	-0.039366	0.126588	0.062613	-0.038398	-0.150215	0.111645	0.211248
YBL041W	PRE7		0	0.037746	0.044986	0.01121	-0.079606	-0.022495	-0.026485	0.083307	0	0.032986	0.101862	0.11841	-0.03957	0.006198	0.058292	0.209413
YIL123W	SIM1		0	-0.030506	-0.015289	0.008489	-0.034736	0.032594	0.002112	0.249288	0	0.071557	0.206741	0.20168	-0.073018	-0.046419	0.032454	0.245039
YJR127C	RSF2		0	0.113688	0.137896	0.061624	-0.033773	-0.02185	-0.049813	0.167033	0	0.085584	0.137464	0.178582	-0.09001	-0.100695	0.037149	0.157164
YLR148W	PEP3		0	0.073066	0.050703	-0.010108	-0.050372	-0.000347	-0.010478	0.139586	0	0.060234	0.078141	0.082815	-0.0736	-0.072805	0.027501	0.132312
YLR390W-A	CCW14		0	0.096446	0.060484	0.082836	-0.012484	-0.090486	0.031786	0.146972	0	0.081649	0.228622	0.234812	-0.131165	-0.040045	-0.016576	0.246072
YJL174W	KRE9		0	-0.004047	0.037749	-0.014949	0.05305	0.039451	0.006755	0.108299	0	0.040473	0.119944	0.111687	-0.044562	-0.059494	0.077588	0.078855
YML020W	YML020W		0	0.095888	0.058511	0.017647	0.015169	0.044323	0.035706	0.094071	0	0.062297	0.185036	0.182199	-0.060463	-0.117357	0.080269	0.192206
YIL068C	SEC6		0	0.045834	0.02364	-0.050947	0.030759	-0.045348	0.027928	0.102504	0	-0.028608	0.065736	0.048131	-0.057839	0.012698	0.004873	0.128603
YNL257C	SIP3		0	0.054439	0.038686	-0.006592	0.062978	0.007964	0.04399	0.058173	0	0.002228	0.080308	0.080566	-0.042062	0.006744	0.025479	0.103412
YBL032W	HEK2		0	-0.027725	-0.011506	0.004689	-0.066709	-0.092508	-0.061284	0.214812	0	0.030776	0.15531	0.124211	-0.057391	-0.094927	0.065468	0.186472
YDR261C	EXG2		0	-0.013959	0.028794	-0.031575	0.014964	-0.145904	-0.045916	0.260333	0	0.018871	0.096734	0.125208	-0.038138	-0.148104	0.082338	0.199855
YBR089C-A	NHP6B		0	0.056871	0.080739	0.043165	-0.036149	-0.163124	0.028079	0.293452	0	0.080909	0.150401	0.1074	-0.021314	-0.075984	0.066852	0.308986
YJR083C	ACF4		0	0.060386	0.03692	0.016742	-0.002864	-0.040325	0.063009	0.266136	0	0.055732	0.190448	0.060918	0.004615	0.000539	0.037433	0.310953
YIL144W	NDC80		0	-0.004348	-0.035394	-0.028157	-0.063788	-0.083175	0.051284	0.31808	0	0.072965	0.115215	0.095473	-0.048283	-0.021748	0.098133	0.277328
YMR163C	INP2		0	-0.002528	-0.009976	0.008915	-0.017901	-0.079029	-0.02742	0.232507	0	0.043448	0.075238	0.056244	-0.002911	0.037621	0.031029	0.274888
YMR263W	SAP30		0	-0.011001	0.009542	0.059896	-0.156508	-0.083206	-0.107485	0.234584	0	0.041169	0.131038	0.104176	-0.008052	0.033537	-0.037081	0.252725
YLR373C	VID22		0	-0.088371	-0.037872	-0.012774	-0.072894	-0.023083	-0.009638	0.207688	0	-0.032332	0.069274	0.123276	0.061979	-0.056392	-0.017678	0.2843
YPL253C	VIK1		0	-0.104227	-0.059091	-0.019827	-0.193307	-0.113696	-0.102807	0.228783	0	-0.006292	0.10089	0.180303	0.013994	-0.014368	0.04968	0.325321
YLR343W	GAS2		0	-0.028834	-0.091765	-0.136802	-0.059054	-0.00589	-0.098892	0.194369	0	0.05611	0.106673	0.142753	0.026301	-0.05557	0.18779	0.280213
YMR155W	YMR155W		0	-0.047243	-0.00518	-0.04677	-0.006798	-0.085076	-0.045502	0.121826	0	0.06993	0.162556	0.111368	-0.021847	-0.007954	0.123107	0.226332
YPR055W	SEC8		0	-0.021498	0.040826	-0.035699	0.019891	0.020188	-0.024725	0.091051	0	0.028276	0.14227	0.117513	-0.003859	0.029345	0.082564	0.242385
YOR085W	OST3		0	-0.023349	0.034024	-0.023018	0.027882	-0.001271	0.006722	0.097056	0	0.049251	0.096979	0.073482	0.039102	-0.031655	0.074439	0.116327
YBR057C	MUM2		0	0.084695	0.074565	0.064238	0.059425	-0.128407	0.036594	0.129193	0	0.033848	0.086191	0.005643	0.099738	-0.003884	0.055779	0.233079
YOL108C	INO4		0	0.077311	0.022596	0.025017	-0.004362	-0.084313	0.032206	0.124992	0	0.111947	0.063186	-0.07267	0.079616	0.070934	0.059097	0.191817
YDR305C	HNT2		0	0.086537	0.079625	0.074292	-0.00489	-0.043064	0.046782	0.025785	0	0.160032	0.035946	-0.054029	0.118571	0.121277	0.052598	0.141364
YHR152W	SPO12		0	0.095968	0.105533	0.094336	-0.066662	0.009558	0.08206	0.086801	0	0.1859	0.159257	0.047106	0.122762	0.093159	0.122117	0.159073
YOL157C	IMA2		0	0.079891	0.076365	0.102079	-0.06275	-0.03411	0.117399	0.140838	0	0.227368	0.113048	0.036327	0.056875	0.117751	0.069022	0.180103
YLR025W	SNF7		0	0.06453	0.027951	0.057722	-0.016563	-0.059238	0.011563	0.021116	0	0.102206	0.138416	-0.02464	0.083804	0.044631	-0.02158	0.118634
YLR306W	UBC12		0	0.084815	0.001415	0.01145	-0.008896	-0.148171	0.076749	0.172409	0	0.171194	0.168131	0.147681	0.114604	0.149366	0.109421	0.11264
YLR360W	VPS38		0	0.017056	0.035547	-0.001921	0.017548	-0.060248	0.093986	0.057124	0	0.07978	0.044403	0.137464	0.069174	0.067078	0.093172	0.051218
YOL018C	TLG2		0	0.09064	0.090333	0.040125	-0.048534	-0.052299	0.057249	-0.009885	0	0.011293	0.073319	0.122812	0.023237	0.105858	0.049045	0.089367
YDR078C	SHU2		0	-0.012545	-0.053406	0.01367	-0.096535	-0.163224	-0.041731	0.042209	0	0.040613	-0.043547	0.013456	-0.022016	0.071822	-0.060059	0.133074
YML012W	ERV25		0	0.023376	0.019546	0.040918	-0.096107	-0.079442	-0.018516	0.096125	0	0.020412	-0.018125	-0.048863	-0.029089	0.052004	0.000683	0.096077
YIR024C	INA22		0	-0.026324	-0.036487	0.039692	-0.042374	-0.077064	-0.036287	0.019435	0	0.032425	-0.078317	-0.063124	-0.070845	0.041435	0.00509	0.074647
YBR165W	UBS1		0	-0.04101	0.008396	0.022767	0.003205	-0.137083	-0.03833	0.079098	0	0.016347	-0.003316	-0.017152	-0.006521	0.025473	0.014265	0.062168
YPL264C	YPL264C		0	-0.013916	-0.042303	-0.033504	0.010881	-0.0892	-0.08316	0.13085	0	0.093235	-0.060032	-0.088168	-0.01757	-0.025149	0.084532	0.122538
YHR095W	YHR095W		0	-0.201438	-0.116401	-0.069153	-0.160351	-0.011587	0.163282	0.327718	0	-0.137906	0.17716	-0.26001	-0.104236	-0.227065	-0.057299	0.199864
YDL105W	NSE4		0	-0.172966	-0.143532	-0.207948	-0.145458	0.005343	0.180246	0.213293	0	-0.238509	-0.087507	-0.314155	-0.135646	-0.011317	0.00275	0.333767
YIR030C	DCG1		0	-0.178992	-0.127111	-0.08873	-0.2133	-0.047431	0.141147	0.302628	0	-0.234287	-0.039281	-0.137753	-0.182123	-0.008842	0.041864	0.285635
YMR117C	SPC24		0	-0.035596	-0.089597	-0.122837	-0.330341	-0.129876	0.065906	0.240382	0	-0.112627	0.03555	-0.240509	-0.091016	-0.095856	0.091704	0.326815
YDR002W	YRB1		0	-0.016961	-0.035673	-0.062741	-0.048719	-0.13358	-0.01041	0.09433	0	-0.057751	-0.00097	-0.029539	-0.031397	-0.029912	-0.00398	0.155948
YER042W	MXR1		0	-0.077193	-0.164838	-0.227381	-0.23885	-0.223124	-0.050203	0.252519	0	-0.008014	-0.103411	-0.098345	-0.079142	0.033985	-0.007607	0.336792
YGL020C	GET1		0	-0.007832	-0.080199	-0.046447	-0.095754	-0.16979	-0.024683	0.076991	0	-0.023595	-0.116721	0.00359	-0.030286	-0.060283	-0.011351	0.150739
YMR211W	DML1		0	-0.10605	-0.090018	-0.086342	-0.137425	-0.1428	0.038523	0.118665	0	-0.052112	-0.125852	0.005899	-0.055792	-0.041561	0.065928	0.182693
YDL236W	PHO13		0	-0.036324	-0.054416	-0.008325	-0.087285	-0.039754	0.010758	0.131644	0	-0.040031	-0.080217	-0.063987	-0.015705	-0.041248	0.012508	0.175164
YMR270C	RRN9		0	-0.072883	-0.072913	-0.052785	-0.169978	-0.180414	-0.039801	0.276609	0	-0.162373	-0.165738	-0.020631	-0.13462	-0.057629	0.051574	0.28876
YKL048C	ELM1		0	-0.084597	-0.045487	-0.065246	-0.141872	-0.088854	-0.041474	0.170209	0	-0.163184	-0.054342	-0.037047	-0.074846	-0.080876	-0.056903	0.141004
YDR281C	PHM6		0	-0.113459	-0.029449	0.014978	-0.058691	-0.030246	-0.018654	0.218041	0	-0.113482	-0.038864	-0.036324	-0.093766	0.071176	0.01757	0.173497
YHR129C	ARP1		0	-0.099849	-0.038472	-0.029541	-0.017214	-0.083475	-0.037353	0.174022	0	-0.161162	-0.08421	0.007175	-0.088045	0.007763	0.091395	0.15442
YBR163W	EXO5		0	-0.052955	-0.018815	0.01816	-0.057788	-0.051837	0.100671	0.149872	0	-0.121574	-0.06984	-0.027886	-0.094245	0.020648	0.005848	0.141726
YPL024W	RMI1		0	-0.067318	-0.052741	0.04521	-0.03212	-0.066325	0.113312	0.204869	0	-0.097252	-0.131	-0.012653	-0.072659	0.073795	0.119336	0.180866
YHR127W	HSN1		0	-0.133665	-0.166308	-0.111408	-0.226837	-0.134113	0.094071	0.306127	0	-0.11102	-0.11367	-0.014236	-0.119599	0.05673	0.060831	0.27199
YJR043C	POL32		0	-0.142793	-0.064115	-0.138095	-0.209953	-0.126821	0.129808	0.29976	0	-0.171787	-0.066412	0.015887	-0.155036	0.132658	0.19347	0.214479
YER173W	RAD24		0	-0.096714	-0.077505	-0.053492	-0.09184	-0.05677	0.026283	0.083703	0	-0.120053	-0.017891	0.060301	-0.092063	0.033276	0.006597	0.104233
YPL050C	MNN9		0	-0.095548	-0.092277	-0.074495	-0.127128	-0.098402	0.050739	0.048605	0	-0.148196	-0.044824	0.014499	-0.084442	0.013828	0.08657	0.108979
YHR133C	NSG1		0	-0.168367	-0.145011	-0.074659	-0.081425	-0.081393	0.053509	0.103498	0	-0.112733	-0.034161	0.023791	-0.06362	0.104416	0.141883	0.159882
YPR060C	ARO7		0	-0.113401	-0.154428	-0.14034	-0.122715	-0.102769	-0.014718	0.06949	0	-0.154627	-0.08665	0.022886	-0.060463	0.113238	0.086645	0.292768
YGL117W	YGL117W		0	-0.067627	-0.058411	-0.07543	-0.110571	-0.222744	-0.036167	0.119055	0	0.037112	-0.013318	-0.259406	-0.190315	0.042575	-0.044077	0.122882
YNL136W	EAF7		0	0.000287	-0.044736	-0.123183	-0.089287	-0.145936	-0.003621	0.144056	0	-0.017931	-0.088669	-0.105351	-0.108362	0.036005	0.057114	0.095148
YOL102C	TPT1		0	0.018884	-0.061182	-0.053015	-0.041532	-0.158732	0.113642	0.241843	0	-0.009778	-0.054526	-0.116967	-0.106292	0.037733	0.054042	0.131879
YEL059W	HHY1		0	-0.062871	-0.232441	-0.229327	0.019758	0.145079	0.041614	0.073592	0	-0.003763	-0.213706	0.115644	0.208119	0.132662	0.147033	0.25611
YML101C	CUE4		0	0.019981	-0.147761	-0.244964	-0.061909	0.055225	0.11154	0.043533	0	0.005367	-0.136345	-0.025028	0.022426	0.098529	0.138075	0.107513
YER031C	YPT31		0	-0.009787	-0.06818	-0.087245	-0.044831	-0.059482	0.029399	-0.061489	0	-0.032663	-0.102836	-0.097908	0.032369	0.072307	0.07609	0.047153
YJR067C	YAE1		0	-0.089844	-0.114726	-0.101025	-0.096737	-0.101303	0.014657	0.058273	0	0.040282	-0.146864	-0.120032	0.015622	0.123516	0.018175	0.191988
YER009W	NTF2		0	-0.12351	-0.134175	-0.104244	-0.004397	-0.04371	0.020683	-0.013232	0	0.021919	-0.128366	-0.073417	-0.000721	0.033326	0.052765	0.14133
YPR139C	LOA1		0	-0.108221	-0.063658	-0.071978	-0.048756	-0.037044	0.022479	0.00048	0	-0.028774	-0.121348	-0.034855	-0.004063	0.101174	0.067969	0.095412
YDR179C	CSN9		0	-0.179159	-0.235011	-0.158681	-0.118953	-0.066988	0.057802	0.439509	0	-0.031828	-0.037463	-0.185316	-0.062511	0.207724	0.020901	0.527858
YGL226C-A	OST5		0	-0.128488	-0.161279	-0.078149	-0.077803	-0.096015	0.070624	0.27384	0	-0.020455	-0.048882	-0.170592	-0.134471	0.114972	0.074178	0.306442
YJL118W	YJL118W		0	-0.270693	-0.258372	-0.108628	-0.038536	-0.15295	0.018852	0.291169	0	-0.106843	0.001016	-0.061504	-0.029108	0.102904	0.000884	0.293276
YGR072W	UPF3		0	-0.104203	-0.083614	-0.068337	-0.048731	-2.9e-05	-0.003627	0.170817	0	-0.083565	-0.091	-0.069759	0.051432	0.061258	-0.017315	0.140579
YJL183W	MNN11		0	-0.144988	-0.140872	-0.037417	-0.115735	-0.032365	-0.044709	0.159045	0	-0.031118	-0.097505	-0.098536	0.021398	0.067389	0.036355	0.138762
YDR076W	RAD55		0	-0.044794	-0.237119	0.025462	0.015821	0.032214	0.091249	0.30275	0	-0.092418	0.098144	-0.186881	0.086579	0.085137	0.154454	0.252795
YPR063C	YPR063C		0	-0.043183	-0.10842	-0.010156	0.034915	0.016894	0.029153	0.127659	0	-0.013071	0.008635	-0.085008	-0.039291	0.090908	0.025644	0.094292
YFL024C	EPL1		0	-0.003749	-0.002385	-0.049844	0.061004	0.02566	-0.021703	0.142133	0	0.014701	-0.005666	-0.110162	-0.055572	0.083027	0.005507	0.092637
YJR068W	RFC2		0	-0.049249	-0.079552	-0.08134	0.036981	-0.036443	0.011073	0.186744	0	-0.037296	-0.048149	-0.085125	-0.095696	0.010557	-0.001338	0.122427
YOL088C	MPD2		0	0.019519	-0.061415	-0.094387	0.032158	-0.002299	0.013955	0.237126	0	-0.053096	-0.104095	-0.078859	-0.076173	0.086585	-0.082703	0.194811
YKR082W	NUP133		0	0.007101	-0.113547	-0.105329	0.152293	-0.011977	0.023276	0.121253	0	-0.012585	-0.040024	-0.030498	-0.051843	-0.002986	0.064179	0.151295
YDR308C	SRB7		0	-0.041537	-0.080497	-0.020273	-0.041529	-0.027156	0.038591	0.04203	0	-0.003751	-0.149308	-0.023869	0.03257	0.191521	0.067643	0.158843
YDR417C	YDR417C		0	-0.056686	-0.152045	-0.057381	-0.063072	0.051294	0.144509	0.140383	0	-0.047341	-0.174822	-0.110636	0.071386	0.22465	0.00989	0.11069
YJL184W	GON7		0	-0.048242	-0.119863	-0.030429	-0.065187	0.035997	0.084953	0.113506	0	0.031459	-0.186277	-0.173488	0.035986	0.23225	0.040869	0.07501
YHR060W	VMA22		0	-0.057482	-0.028782	0.00222	-0.035834	-0.093107	0.009547	0.112973	0	0.026112	-0.218051	-0.163126	0.019813	0.101821	0.027681	0.150568
YIR022W	SEC11		0	-0.052543	-0.038019	0.021642	-0.023293	-0.05097	0.009829	0.120431	0	-0.006825	-0.136304	-0.105543	-0.01632	0.095866	0.016204	0.16316
YGL054C	ERV14		0	-0.046511	-0.066066	-0.010613	-0.065501	-0.043218	0.0471	0.155735	0	0.017638	-0.125363	-0.153038	0.006842	0.134172	0.019331	0.119605
YNL099C	OCA1		0	0.0108	-0.052239	0.001905	-0.057123	0.0023	0.05592	0.166709	0	0.002554	-0.129265	-0.125976	0.056682	0.150806	-0.01435	0.16828
YGR275W	RTT102		0	-0.085593	-0.071979	-0.03796	0.009523	-0.056522	0.036607	0.153107	0	-0.020058	-0.105504	-0.214187	-0.015424	0.157239	-0.006282	0.097797
YLR052W	IES3		0	-0.058548	-0.092051	-0.053275	-0.025198	-0.021279	0.014499	0.132804	0	-0.030761	-0.045426	-0.109882	0.00128	0.135586	0.05066	0.056144
YKL006C-A	SFT1		0	-0.07556	-0.09634	0.039028	-0.002958	-0.057755	0.030481	0.159846	0	-0.023921	-0.042058	-0.112048	0.016421	0.161927	-0.000173	0.143726
YGL263W	COS12		0	-0.08176	0.002274	-0.030628	-0.024778	-0.066069	-0.08176	0.133703	0	0.015475	-0.374175	-0.374175	0.131742	0.181873	0.191378	0.476631
YER026C	CHO1		0	-0.044095	-0.107386	-0.039708	-0.002493	-0.031953	-0.016491	0.130912	0	0.039843	-0.118665	-0.069364	0.089506	0.059968	0.049655	0.142417
YNL043C	YNL043C		0	-0.065288	0.003997	-0.039117	-0.070252	-0.056997	-0.00962	0.134867	0	0.031099	-0.237581	-0.023576	0.080276	0.095231	0.027281	0.21207
YPR113W	PIS1		0	-0.037071	-0.011704	0.037927	0.063632	-0.010917	-0.041849	0.043483	0	0.03418	-0.083611	-0.052749	0.051184	0.111402	0.037489	0.110816
YFR018C	YFR018C		0	-0.087989	-0.031592	-0.039254	0.060365	0.017714	0.025676	0.031941	0	0.038566	-0.105434	-0.174606	0.051939	0.081525	0.083412	0.079175
YBL060W	YEL1		0	-0.085973	-0.016933	0.006625	0.049628	0.067689	0.066935	0.132884	0	-0.114103	-0.038169	-0.155788	0.039231	0.196445	0.067615	0.112862
YPL161C	BEM4		0	-0.1259	-0.039218	-0.005581	0.072649	-0.008229	0.027907	0.132791	0	-0.120663	-0.044963	-0.06552	0.040176	0.071402	0.024972	0.103462
YCR020C	PET18		0	-0.079918	-0.193265	-0.046496	0.10058	0.151353	0.230201	0.271116	0	-0.098869	-0.218129	-0.148256	0.100423	0.156292	0.134049	0.254771
YHR045W	YHR045W		0	0.014168	-0.080117	-0.052835	0.058679	0.066186	0.057685	0.116324	0	-0.07248	-0.179911	-0.07236	0.036727	0.068104	0.059074	0.112137
YFR048W	RMD8		0	-0.05784	-0.094032	-0.019949	0.038138	0.086482	0.034936	0.107499	0	-0.011025	-0.047453	-0.106532	0.054071	0.081314	0.017495	0.115806
YGR262C	BUD32		0	-0.058322	-0.086814	-0.024702	0.000206	0.075602	0.034829	0.150253	0	-0.056916	-0.153354	-0.068685	0.028891	0.103477	0.024763	0.120268
YML031W	NDC1		0	-0.139694	-0.099656	-0.045774	0.029782	0.088433	0.04586	0.188167	0	-0.064026	-0.129941	-0.115632	0.011714	0.109287	-0.013099	0.138886
YBR043C	QDR3		0	-0.137198	-0.138734	-0.06428	0.029619	0.103798	0.038877	0.124285	0	-0.153884	-0.14002	-0.139128	0.060312	0.131674	0.067168	0.081215
YPL101W	ELP4		0	-0.090572	-0.111507	-0.058775	-0.012778	0.096348	0.01559	0.092091	0	-0.09843	-0.167199	-0.117263	0.082971	0.045407	0.015898	0.033106
YMR129W	POM152		0	-0.070939	-0.073135	-0.045197	-0.024989	0.042357	-6.2e-05	0.022491	0	-0.047621	-0.114828	-0.056635	0.052407	0.035952	0.069052	0.053051
YGL055W	OLE1		0	-0.12836	-0.133076	0.000923	0.005192	0.27422	0.174344	0.213668	0	-0.004607	-0.079899	-0.354559	0.158277	0.10507	0.21677	0.035279
YMR069W	NAT4		0	-0.146792	-0.264047	-0.066352	0.022483	0.244445	0.234613	0.239111	0	-0.172124	-0.277952	-0.449865	0.099351	0.161176	0.112164	0.170847
YNL301C	RPL18B		0	-0.026677	-0.127573	-0.033151	0.031907	0.115161	0.148938	0.106898	0	-0.018231	-0.227701	-0.193041	0.088023	0.065518	0.048671	0.076018
YPR202W	YPR202W		0	-0.200501	-0.27058	-0.07496	0.009691	0.215099	0.351531	0.294342	0	-0.056718	-0.200676	-0.467728	0.194597	0.187269	0.327897	0.394616
YER057C	HMF1		0	-0.060182	-0.084964	-0.034267	0.025101	0.036322	0.009049	0.005254	0	0.00343	-0.055227	-0.072061	0.065842	0.103134	0.010368	0.045871
YML055W	SPC2		0	-0.100168	-0.169574	-0.049051	-0.013943	-0.04012	0.013091	0.071501	0	0.008479	-0.032742	-0.104793	0.053839	0.165806	-0.001205	0.102803
YGL072C	YGL072C		0	-0.161619	-0.14726	-0.020336	-0.036104	0.041318	0.073475	0.068957	0	-0.056192	-0.077599	0.015796	0.049997	0.102205	0.041254	0.171928
YFL017W-A	SMX2		0	-0.132846	-0.115263	-0.027407	-0.044134	0.070847	0.033873	0.114329	0	-0.033565	-0.089961	-0.044942	0.052659	0.206051	0.04152	0.119198
YGR078C	PAC10		0	-0.146919	-0.112892	-0.020255	-0.034925	0.020168	0.016384	0.074455	0	-0.141931	-0.058359	-0.089469	0.115941	0.189173	0.031909	0.134743
YMR209C	YMR209C		0	-0.12697	-0.271555	-0.173308	0.010311	0.099252	0.008118	0.121828	0	-0.088817	-0.125311	-0.076644	0.045074	0.174929	0.113666	0.196814
YPR182W	SMX3		0	-0.064601	-0.177307	-0.163452	-0.044645	0.057387	0.028608	0.169238	0	0.002443	-0.084193	-0.058156	-0.013176	0.16359	0.020945	0.179353
YDR270W	CCC2		0	-0.156215	-0.066869	0.032544	0.045701	-0.037733	-0.050707	0.020093	0	-0.141561	-0.122749	-0.026212	0.02373	-0.024745	0.041175	0.097986
YDL074C	BRE1		0	-0.12208	-0.085391	-0.086574	0.024867	-0.016454	0.007846	0.039821	0	-0.136326	-0.090261	-0.018127	-0.001188	0.016808	-0.001221	0.144273
YLR318W	EST2		0	-0.226994	-0.120403	-0.060063	0.054451	0.018181	0.022279	0.093516	0	-0.197583	-0.123367	-0.115411	0.03268	0.109678	-0.045515	0.156732
YNL024C	EFM6		0	-0.265929	-0.1652	-0.063166	0.080109	-0.072154	-0.047515	0.034236	0	-0.221618	-0.087771	-0.093472	0.055801	0.089676	-0.02589	0.23214
YDR179W-A	NVJ3		0	-0.310266	-0.225549	-0.130514	-0.039181	-0.126649	0.081519	0.237878	0	-0.2257	-0.16567	-0.154461	0.003141	-0.006582	0.061102	0.238276
YJL168C	SET2		0	-0.119369	-0.051971	-0.047641	-0.03972	-0.04578	0.036705	0.123288	0	-0.130922	-0.029953	-0.06089	0.015473	-0.019266	0.001058	0.162218
YBL042C	FUI1		0	-0.593638	-0.512759	-0.307942	-0.108849	0.107431	0.210615	0.380022	0	-0.515828	-0.299148	-0.208788	-0.100189	0.199008	0.244957	0.365827
YKR071C	DRE2		0	-0.107828	-0.08515	-0.056931	-0.001477	0.027169	0.01799	0.099118	0	-0.146325	-0.05254	-0.053534	-0.014228	0.008998	0.053278	0.136961
YDR222W	YDR222W		0	-0.413504	-0.313425	-0.148215	-0.113523	-0.007508	0.105154	0.587526	0	-0.305125	-0.060613	-0.027755	0.009562	0.117196	0.158597	0.539123
YER056C	FCY2		0	-0.45708	-0.194587	-0.070273	-0.03817	0.166527	0.139271	0.398906	0	-0.405798	-0.124834	0.013007	0.055819	0.023206	0.196278	0.3707
YPL250C	ATG41		0	-0.375219	-0.262415	-0.091883	0.010235	0.110915	0.134773	0.377633	0	-0.274561	-0.129192	-0.052843	0.011188	0.169321	0.228226	0.30554
YNL191W	DUG3		0	-0.269891	-0.171354	-0.041693	0.114733	0.170823	0.155244	0.378384	0	-0.332724	-0.263447	-0.086928	0.0917	0.151747	0.125677	0.383849
YOR233W	KIN4		0	-0.202859	-0.153041	-0.063383	0.030169	0.072845	0.037728	0.222104	0	-0.222558	-0.212949	-0.054021	0.001285	0.037457	0.060258	0.274904
YMR019W	STB4		0	-0.142861	-0.130562	-0.060294	-0.07011	0.000825	0.004368	0.091101	0	-0.123502	-0.155744	-0.072823	0.028056	0.030844	0.049659	0.15997
YNR027W	BUD17		0	-0.244489	-0.175382	-0.103406	-0.057028	-0.05099	0.068883	0.160751	0	-0.25016	-0.386759	-0.031265	-0.006911	-0.007606	0.157131	0.15706
YBL008W	HIR1		0	-0.121808	-0.150465	-0.045336	-0.006174	0.064537	0.034622	0.104695	0	-0.155352	-0.093767	0.093227	0.061007	0.056231	0.015117	0.069316
YMR246W	FAA4		0	-0.146614	-0.14414	-0.079699	-0.037411	0.039138	0.034263	0.079934	0	-0.156155	0.000909	0.091408	-0.018996	0.006616	0.037431	0.05816
YNL116W	DMA2		0	-0.196298	-0.187255	-0.100412	0.001321	0.063149	0.087506	0.115634	0	-0.145938	-0.038318	0.025145	0.01289	0.097219	0.058232	0.018091
YGR175C	ERG1		0	-0.225613	-0.258386	-0.106935	0.08984	0.093631	-0.024774	0.126431	0	-0.128721	-0.078805	-0.012686	0.061707	0.089725	0.117309	0.109407
YMR189W	GCV2		0	-0.211028	-0.146548	-0.117665	0.055831	0.046076	0.082596	0.163817	0	-0.125573	-0.126929	-0.021829	0.002163	0.0139	0.138756	0.08507
YLR451W	LEU3		0	-0.164402	-0.134817	-0.098856	0.022676	0.026543	0.050426	0.063015	0	-0.102521	-0.071712	-0.012259	0.062323	-0.02013	0.028669	0.133202
YLR215C	CDC123		0	-0.178804	-0.178795	-0.206825	0.060729	0.054118	0.078423	0.034987	0	-0.13506	-0.142511	-0.051773	0.086459	0.157461	0.062137	0.054033
YDR520C	URC2		0	-0.175846	-0.087009	-0.089843	-0.095302	0.061621	-0.03264	0.022042	0	-0.099879	-0.000813	-0.023531	0.063382	0.063066	-0.01809	-0.014988
YKL074C	MUD2		0	-0.10896	-0.07144	-0.060593	-0.063378	0.11787	-0.016617	0.095676	0	-0.097141	0.050571	-0.006367	0.060781	0.034313	0.001989	-0.00929
YMR216C	SKY1		0	-0.133731	-0.074127	-0.031459	-0.003036	0.050203	-0.034835	0.079947	0	-0.098119	-0.005574	-0.044003	-0.040015	0.022734	-0.027546	0.052626
YPR153W	YPR153W		0	-0.237587	-0.174381	-0.080706	-0.167519	0.05348	-0.048529	0.180807	0	-0.146066	0.025085	-0.107428	-0.037436	0.031865	-0.088685	0.136976
YAR030C	YAR030C		0	-0.140922	-0.21321	-0.21275	-0.079681	-0.127793	0.048435	-0.118199	0	-0.020459	-0.083696	0.048029	-0.09375	-0.146971	0.200359	0.222943
YDR111C	ALT2		0	-0.020843	-0.113802	-0.101599	-0.039186	-0.014891	0.034713	0.053149	0	0.03186	-0.020076	0.039459	-0.080394	-0.030983	0.116233	0.205147
YDR400W	URH1		0	-0.145063	-0.123173	-0.126078	-0.113949	-0.049778	0.095917	0.062507	0	-0.034845	-0.025376	-0.013937	-0.128596	-0.060657	0.202456	0.207481
YJR143C	PMT4		0	-0.174688	-0.175422	-0.210791	-0.058162	-0.016068	0.053187	0.042616	0	0.028881	-0.016169	-0.012232	-0.048365	-0.040579	0.183601	0.20659
YGL014W	PUF4		0	-0.185344	-0.093622	-0.101616	-0.086142	-0.014303	-0.040263	-0.021806	0	-0.126002	-0.012853	0.027237	0.021298	-0.057448	0.080917	0.044815
YER168C	CCA1		0	-0.122245	-0.068174	-0.052658	-0.050439	0.032353	0.01606	0.004371	0	-0.073985	0.029541	0.031822	0.003077	0.032866	0.090654	0.101679
YGR060W	ERG25		0	-0.174077	-0.121415	-0.074448	-0.05801	-0.018566	-0.006314	0.051365	0	-0.082483	0.012078	0.132523	-0.014018	-0.019497	0.059935	0.136313
YGR014W	MSB2		0	-0.143247	-0.155512	-0.098072	-0.033091	-0.032871	-0.030014	0.045528	0	-0.10551	0.001086	0.05306	-0.089835	-0.007877	0.121257	0.083784
YJL209W	CBP1		0	-0.121543	-0.07756	-0.075494	7.8e-05	-0.079404	-0.073458	0.055326	0	-0.094808	-0.024065	0.00028	-0.072637	-0.007825	0.053017	0.115492
YOR307C	SLY41		0	-0.118808	-0.082486	-0.048535	0.009727	-0.06157	-0.060536	0.000516	0	-0.045647	0.061701	-0.030727	-0.096677	-0.025982	0.088524	0.086536
YOR099W	KTR1		0	-0.142087	-0.076045	-0.003454	-0.022308	-0.034521	-0.015104	0.091427	0	-0.034211	-0.006748	0.042644	-0.111743	-0.01245	0.058142	0.107199
YER180C	ISC10		0	-0.076481	0.020634	-0.030096	-0.001585	-0.112831	0.022497	0.071938	0	-0.010694	0.04758	0.079115	0.006544	0.08536	0.116662	0.087479
YGR004W	PEX31		0	-0.114801	-0.038748	-0.030126	-0.04191	-0.106093	0.029162	0.112699	0	-0.052798	0.095048	0.064996	-0.036699	0.017086	0.107425	0.09158
YIL040W	APQ12		0	-0.165238	-0.072089	-0.022282	-0.003157	-0.049918	-0.015394	0.019873	0	0.035913	0.111053	0.067647	-0.072939	0.06782	0.103568	0.13744
YJL172W	CPS1		0	-0.144406	-0.10001	-0.00824	-0.055047	-0.158222	0.019758	0.018579	0	-0.007589	0.10085	0.099962	0.034168	0.010923	0.168716	0.246144
YPL279C	FEX2		0	-0.103953	-0.052248	0.005345	-0.048334	-0.085955	0.033054	0.106452	0	-0.034491	0.075598	0.026502	0.021423	-0.057276	0.091198	0.190286
YNL142W	MEP2		0	-0.141269	-0.051984	-0.024387	-0.118682	-0.122716	0.092697	0.104896	0	-0.147915	0.06504	0.029654	-0.147358	-0.148417	0.151025	0.276308
YIL147C	SLN1		0	-0.016278	-0.096899	-0.032767	-0.076702	0.024044	0.000266	0.055735	0	-0.052888	0.009797	0.058321	0.026649	-0.023445	0.102393	0.125268
YMR101C	SRT1		0	0.014204	-0.111644	0.00845	-0.094378	-0.116995	-0.036935	0.02903	0	-0.005872	-0.064455	0.047766	-0.010235	0.054303	0.140213	0.178042
YDR163W	CWC15		0	-0.046347	-0.065913	-0.069913	-0.092644	-0.040222	-0.051451	0.108206	0	0.041156	-0.030333	0.045721	-0.023385	0.127127	0.048781	0.06256
YBL026W	LSM2		0	-0.089238	-0.117102	-0.078917	-0.087681	-0.039572	-0.038018	0.183937	0	-0.019843	-0.00714	0.014612	0.030756	0.212235	-0.010445	0.202967
YMR202W	ERG2		0	-0.1082	-0.110687	-0.045171	-0.01924	0.012986	-0.047135	0.089656	0	-0.026336	0.02236	0.032098	-0.048711	0.11372	0.024399	0.137385
YBR101C	FES1		0	-0.074718	-0.087216	-0.112861	-0.09074	-0.166881	0.004478	0.060612	0	-0.017353	-0.036094	-0.011748	0.025336	0.053219	0.055322	0.144466
YDR183W	PLP1		0	-0.124168	-0.13695	-0.153091	-0.093601	-0.259031	0.039077	0.131929	0	0.007584	-0.036836	0.04118	-0.028572	0.144428	0.160741	0.254494
YMR010W	ANY1		0	-0.176116	-0.088756	-0.039142	-0.083573	-0.133096	0.011251	0.108901	0	-0.012767	-0.03106	0.013691	-0.012811	0.024728	0.188531	0.197145
YBL082C	ALG3		0	-0.086068	-0.270854	-0.204158	-0.067709	-0.050685	-0.004008	0.146186	0	-0.001065	-0.014869	0.025747	-0.069318	0.123896	0.074193	0.17415
YAR035W	YAT1		0	-0.1842	-0.289649	-0.183927	-0.160852	-0.120814	0.139172	0.176701	0	0.058138	0.059909	0.086603	-0.05878	0.182877	0.219084	0.296853
YNL300W	TOS6		0	-0.22112	-0.320479	-0.248526	-0.165748	-0.180709	0.148648	0.195182	0	0.012758	0.008798	0.042945	-0.139368	0.1996	0.193836	0.217276
YDR089W	VTC5		0	-0.030209	-0.08666	-0.166142	-0.096093	0.004325	0.040664	0.076674	0	0.016765	-0.005571	0.06475	0.004313	0.057719	0.179507	0.238126
YDL158C	YDL158C		0	-0.124402	-0.248532	-0.179099	-0.113001	-0.010278	0.103052	0.110753	0	-0.007904	-0.047162	-0.042662	-0.009477	0.193186	0.173069	0.26734
YMR292W	GOT1		0	-0.186736	-0.306737	-0.23584	-0.141379	0.009297	0.127138	0.289063	0	0.002452	0.018507	0.066382	0.108751	0.295072	0.306204	0.525614
YMR316W	DIA1		0	-0.067999	-0.109785	-0.131039	-0.029638	-0.011732	0.079402	0.100595	0	-0.00066	0.003437	0.015803	0.031347	0.086104	0.118117	0.179306
YER087C-B	SBH1		0	-0.071848	-0.164461	-0.102187	-0.040547	-0.042127	0.014241	0.104761	0	-0.004835	0.028918	0.071789	0.059791	0.110337	0.022982	0.196877
YLR229C	CDC42		0	-0.14859	-0.137785	-0.137487	0.022364	-0.032321	-0.022216	0.135583	0	-0.032851	0.03128	0.07804	0.054931	0.10596	0.054089	0.223557
YDR404C	RPB7		0	-0.121707	-0.109589	-0.095179	-0.022034	-0.110563	-0.015528	0.13924	0	0.040089	0.02388	0.0099	-0.015478	0.133177	0.09161	0.207806
YNL263C	YIF1		0	-0.163742	-0.1791	-0.115643	-0.136843	-0.102614	-0.001206	0.140233	0	0.014497	0.081371	0.102338	-0.017569	0.154076	0.189169	0.2636
YJR001W	AVT1		0	-0.124054	-0.098737	-0.074821	-0.039219	-0.056184	-0.042352	0.10807	0	0.045076	0.10659	0.114253	0.003837	0.046719	0.099297	0.225135
YGL065C	ALG2		0	-0.125449	-0.066902	-0.112564	-0.104632	-0.007284	-0.021644	0.091005	0	-0.005895	-0.021408	0.050221	0.089948	0.022593	0.077844	0.210541
YLR378C	SEC61		0	-0.160053	-0.115324	-0.098853	-0.042166	-0.002322	-0.034814	0.064483	0	0.032982	0.051481	0.025803	0.088201	0.053699	0.115059	0.172696
YER019W	ISC1		0	-0.195406	-0.189404	-0.116124	-0.121271	-0.028786	-0.03536	0.018258	0	0.057068	0.128727	0.199076	0.08042	0.148489	0.101426	0.190826
YJL097W	PHS1		0	-0.170555	-0.211033	-0.194506	-0.177499	-0.089008	-0.066127	0.014731	0	0.042347	0.068243	0.156696	0.019479	0.184273	0.16727	0.206964
YIL027C	EMC5		0	-0.168292	-0.153238	-0.084877	-0.086906	-0.053912	0.006077	0.069121	0	-0.010421	0.00831	0.031917	0.136983	0.254744	0.034321	0.153058
YKR088C	TVP38		0	-0.170837	-0.175941	-0.087693	-0.005746	-0.06869	-0.075158	0.036795	0	0.043725	0.077677	0.101409	0.068441	0.186533	0.074153	0.161772
YLR065C	ENV10		0	-0.091405	-0.101249	-0.056565	-0.002185	-0.056005	-0.031533	0.024169	0	0.003861	0.009482	0.038602	0.050671	0.188293	0.082564	0.137068
YCR015C	CTO1		0	-0.076306	-0.090586	-0.095915	-0.098248	-0.15593	0.009816	0.058567	0	0.023469	0.083316	0.088008	0.057941	0.208867	0.048261	0.161395
YDR403W	DIT1		0	-0.064327	-0.052874	0.005336	-0.056562	-0.095488	0.032297	0.086163	0	0.044635	0.029895	0.14672	0.00612	0.193632	0.055069	0.203108
YLR016C	PML1		0	-0.073467	-0.090133	-0.016239	-0.042827	-0.040306	-0.024718	0.078235	0	0.002363	0.049275	0.112809	0.059689	0.140849	0.032098	0.143767
YNL213C	RRG9		0	-0.054435	-0.04276	-0.000107	0.019557	-0.08589	-0.030962	0.076423	0	0.027335	0.088068	0.074057	0.075271	0.137311	-0.02458	0.112506
YPR052C	NHP6A		0	-0.081649	-0.097563	-0.027185	-0.097108	-0.086307	-0.061873	0.137392	0	0.042853	0.160778	0.130428	0.089142	0.107527	-0.040595	0.266198
YGL091C	NBP35		0	-0.094411	-0.064387	-0.025514	-0.099386	-0.110823	-0.003829	0.02287	0	-0.036869	0.043456	0.103069	0.042348	0.042258	0.028049	0.135327
YMR130W	YMR130W		0	-0.13547	-0.089882	-0.001001	-0.058727	-0.088324	0.001745	0.074631	0	-0.085474	-0.013707	0.084018	0.075852	0.114129	0.061761	0.128748
YDR473C	PRP3		0	-0.052945	-0.05258	-0.037236	-0.028544	-0.095075	-0.002072	0.05615	0	-0.044217	0.034664	-0.000768	0.039536	0.036901	0.013166	0.090445
YPL138C	SPP1		0	-0.065785	-0.020827	-0.026442	-0.031754	-0.072276	-0.007257	0.002959	0	-0.02981	0.067301	0.036582	0.05147	0.089541	0.010809	0.137351
YBL103C	RTG3		0	-0.08778	-0.075498	-0.069186	0.053318	0.040805	0.04369	0.01788	0	-0.034932	0.088481	0.049096	0.114154	0.057174	0.062348	0.123079
YBR012C	YBR012C		0	-0.15399	-0.084741	-0.049818	0.043003	0.022763	0.128758	0.06831	0	0.008018	-0.04246	0.076114	0.106114	0.196147	0.220584	0.200847
YGL210W	YPT32		0	-0.124457	-0.068115	-0.099592	0.05165	0.01527	0.072331	0.163124	0	0.009051	0.040753	0.104339	0.243548	0.240185	0.220634	0.347417
YLR195C	NMT1		0	-0.083051	-0.029129	-0.070188	0.023903	0.040129	0.075509	0.122856	0	-0.07748	0.026688	0.058371	0.174064	0.086202	0.142132	0.21855
YOR370C	MRS6		0	-0.094134	-0.055925	-0.030982	0.0338	0.010278	0.061192	0.054626	0	-0.063491	-0.021917	0.088008	0.085118	0.048421	0.086942	0.119148
YHR136C	SPL2		0	-0.095031	-0.050978	-0.002582	-0.009437	-0.006235	0.045201	0.056458	0	-0.034528	0.009185	0.054498	0.173945	0.107603	-0.003896	0.113896
YLR368W	MDM30		0	-0.056901	-0.059779	-0.014143	0.0512	-0.019117	0.008112	0.108517	0	-0.018608	0.070224	0.068351	0.15519	0.179684	0.049074	0.157196
YCR043C	YCR043C		0	-0.157012	-0.159859	-0.107299	-0.056009	0.043356	0.107271	0.331901	0	-0.072745	-0.011466	0.074474	0.013611	0.250398	0.152281	0.341599
YDL207W	GLE1		0	-0.070251	-0.064899	0.005476	-0.001239	0.040528	0.040929	0.103494	0	-0.056482	0.006943	0.004778	0.008903	0.141321	0.062005	0.154056
YNL188W	KAR1		0	-0.111518	-0.080795	-0.010268	0.039386	0.00392	0.190729	0.263318	0	-0.086766	0.017209	0.061971	-0.021358	0.209515	0.185442	0.275392
YLL063C	AYT1		0	-0.066604	-0.089842	-0.024644	-0.074881	0.105491	0.097419	0.143696	0	-0.054214	0.032644	0.017711	0.015886	0.143519	0.095693	0.177139
YLR084C	RAX2		0	-0.16044	-0.108444	-0.010231	-0.094765	0.134916	0.097596	0.232208	0	-0.090192	0.02364	0.112333	0.006165	0.234065	0.149854	0.185593
YBR023C	CHS3		0	-0.11273	-0.150022	-0.128698	-0.000253	0.048671	0.049505	0.156678	0	-0.095768	-0.00453	0.03692	0.067911	0.110605	0.158167	0.266604
YLL043W	FPS1		0	-0.082452	-0.097061	-0.071174	0.023573	0.042804	0.013365	0.098678	0	-0.035971	0.0416	0.039195	0.067905	0.109047	0.124001	0.172719
YIL120W	QDR1		0	-0.17568	-0.115732	-0.06962	-0.059665	0.077019	0.037823	0.201207	0	0.001623	0.041827	0.073927	0.084107	0.223799	0.169677	0.211727
YGL162W	SUT1		0	-0.27601	-0.243964	-0.077639	-0.012053	0.220368	0.155085	0.44648	0	0.003471	-0.031428	0.104557	0.169095	0.18686	0.326394	0.437884
YPL025C	YPL025C		0	-0.184504	-0.154459	-0.045223	-0.034678	0.13084	0.103687	0.229137	0	-0.126136	-0.024712	0.038774	0.102348	0.179836	0.215919	0.226799
YLR212C	TUB4		0	-0.177801	-0.215793	-0.115556	-0.064558	0.040084	0.137407	0.254081	0	-0.108453	0.016269	0.07193	0.012607	0.110313	0.199952	0.242098
YNL066W	SUN4		0	-0.123033	-0.103076	-0.054369	0.006383	0.093048	0.083669	0.163576	0	-0.031107	-0.013867	0.047682	0.021996	0.033157	0.063343	0.141231
YKL198C	PTK1		0	-0.076356	-0.138532	-0.070525	-0.083178	0.061749	0.122077	0.184316	0	-0.036239	0.054251	0.133112	0.070175	0.173783	0.096817	0.118298
YBR060C	ORC2		0	-0.109534	-0.127898	-0.083559	-0.088569	0.063818	-0.000218	0.031563	0	-0.06689	-0.019318	0.090315	0.115558	0.122852	0.041099	0.121035
YJL193W	YJL193W		0	-0.279559	-0.18057	-0.104271	-0.070565	-0.05944	-0.036448	0.158496	0	-0.150776	-0.023931	0.038224	0.09225	0.078922	0.132929	0.202758
YDR414C	ERD1		0	-0.264723	-0.172086	-0.084529	-0.027262	-0.015692	-0.015289	0.115314	0	-0.050073	-0.004298	-0.014099	0.075284	0.147419	0.185036	0.249738
YOL136C	PFK27		0	-0.333203	-0.213992	-0.1205	0.001131	0.011552	-0.004026	0.111978	0	-0.149349	0.014496	0.039407	0.06878	0.181442	0.211499	0.261464
YHR204W	MNL1		0	-0.207075	-0.184169	-0.141688	0.012824	0.071934	0.051823	0.110979	0	-0.102577	0.056662	0.043591	0.113537	0.196745	0.141092	0.141639
YNL280C	ERG24		0	-0.152654	-0.112311	-0.088279	0.031849	0.021765	0.007949	0.013952	0	0.00138	0.030637	0.01902	0.047488	0.118648	0.115484	0.087284
YML019W	OST6		0	-0.208973	-0.11776	-0.078114	-0.005124	-0.030675	0.000379	0.092733	0	-0.031271	0.084086	-0.003428	0.095447	0.237232	0.196869	0.198503
YLR104W	LCL2		0	-0.161122	-0.128596	-0.042777	0.008005	-0.00143	0.032109	0.002584	0	-0.048998	-0.045268	0.039553	0.116199	0.130801	0.056027	0.121585
YPL268W	PLC1		0	-0.152936	-0.113581	-0.102566	0.01398	-0.016431	0.058645	0.001499	0	-0.158012	-0.000902	0.004452	0.095472	0.137212	0.082584	0.149508
YOR304C-A	BIL1		0	-0.203932	-0.12405	-0.155675	-0.061388	-0.03361	0.088575	0.061158	0	-0.07203	-0.028099	0.042204	0.044876	0.206616	0.040364	0.192401
YOR305W	RRG7		0	-0.220075	-0.171122	-0.165679	-0.101386	-0.093443	0.036334	0.187067	0	-0.15768	0.015885	0.036927	0.042212	0.146851	0.066701	0.186168
YBR058C-A	TSC3		0	-0.060792	-0.113585	-0.087778	0.012789	-0.125707	0.087963	-0.033697	0	0.069694	0.125643	0.081086	-0.009006	0.15413	0.110164	0.139911
YPL251W	YPL251W		0	-0.053772	-0.227253	-0.102212	0.052942	-0.142357	0.131366	0.114634	0	0.078411	0.299668	0.298456	0.081229	0.118017	0.1705	0.236619
YJL095W	BCK1		0	-0.057909	-0.101555	-0.12298	-0.001154	0.067174	0.068673	0.00731	0	0.0342	0.056862	0.112655	0.056224	0.062469	0.124183	0.155568
YLR055C	SPT8		0	-0.052264	-0.081254	-0.074815	-0.020774	0.10278	0.034595	-0.020544	0	0.043904	0.073583	0.104555	0.11154	0.12107	0.13099	0.162916
YOR346W	REV1		0	-0.039992	-0.109115	-0.101876	0.006418	0.030052	0.053249	0.01472	0	0.035773	0.088005	0.045364	0.020894	0.01782	0.065283	0.076137
YIL088C	AVT7		0	-0.023222	-0.063014	-0.04022	0.009588	-0.004035	0.065253	0.033473	0	-0.002057	-0.03498	0.129015	0.023835	0.057497	0.183011	0.14402
YLR286C	CTS1		0	0.02282	-0.012032	-0.012797	0.109597	0.04777	0.159219	0.112803	0	0.004423	0.093919	0.119458	-0.038105	0.057788	0.184081	0.243344
YPL232W	SSO1		0	0.019911	0.003754	0.023741	0.029665	0.042541	0.104722	0.076249	0	-0.045492	0.004467	0.088806	0.06126	0.11403	0.102241	0.19714
YJL186W	MNN5		0	-0.094602	-0.08538	-0.077432	-0.005538	0.041977	0.051942	0.051041	0	-0.046216	0.069884	0.096308	-0.046888	0.066013	0.059365	0.029897
YKR042W	UTH1		0	-0.114202	-0.1742	-0.092104	-0.012803	0.104814	0.158453	0.057345	0	-0.074138	0.04086	0.021308	-0.071388	0.051608	0.105153	0.065003
YDR086C	SSS1		0	0.025666	-0.067361	-0.050454	-0.077104	-0.167048	0.116711	0.090444	0	-0.000761	0.089477	0.037205	-0.14739	0.086173	0.07953	0.1752
YFL046W	FMP32		0	0.027967	0.017843	-0.039334	-0.141403	-0.184305	0.12589	0.169951	0	-0.003321	0.075444	-0.006819	-0.059966	0.120473	0.103485	0.219867
YPL007C	TFC8		0	0.00824	0.005447	-0.038585	-0.159118	-0.12757	0.068324	0.072799	0	-0.042834	0.095355	0.048455	-0.036108	-0.021355	0.124198	0.108508
YCL007C	YCL007C		0	-0.02611	-0.300585	-0.123003	-0.160757	-0.169819	0.175119	0.242617	0	0.127952	0.097359	-0.061963	0.068065	0.272929	0.023082	0.436431
YOR327C	SNC2		0	-0.03456	-0.133872	-0.084524	-0.092014	-0.216643	0.061854	0.174936	0	0.057585	0.054938	0.050915	0.027882	0.166319	0.112349	0.290723
YIL004C	BET1		0	0.00076	-0.092777	-0.029407	-0.069047	-0.147739	-0.031288	0.096522	0	0.051965	0.189552	0.004328	-0.030054	0.112739	0.043826	0.13546
YML011C	RAD33		0	-0.005876	-0.055325	-0.024762	-0.063701	-0.071103	0.052893	0.061179	0	0.035152	0.122564	0.066735	0.014935	0.085906	0.077145	0.131826
YNL147W	LSM7		0	-0.052294	-0.063359	-0.034725	-0.089721	-0.090956	0.035353	0.111737	0	0.08115	0.119119	0.03043	-0.003652	0.176809	0.037373	0.194345
YFR035C	YFR035C		0	0.038178	-0.198786	0.135427	-0.111011	-0.082896	0.136199	0.209603	0	0.025257	0.051829	-0.011208	-0.035118	0.317093	0.064869	0.284978
YOR159C	SME1		0	0.099452	-0.059909	0.001919	-0.084554	-0.031957	0.018086	0.124839	0	0.029186	0.092694	0.029776	0.074302	0.202653	0.068512	0.180514
YKL160W	ELF1		0	0.004926	-0.014952	-0.035493	-0.035292	-0.07174	0.05792	0.071728	0	3.9e-05	0.019379	0.056344	-0.011175	0.154671	-0.009109	0.09576
YLR147C	SMD3		0	-0.064543	-0.084248	-0.06563	-0.076041	-0.184757	0.083193	0.061363	0	-0.004456	0.021679	0.021235	0.002442	0.184349	0.050214	0.026029
YHR124W	NDT80		0	-0.001145	0.005695	0.039464	0.013348	-0.099363	0.022553	0.008386	0	0.088575	0.026512	-0.032406	-0.027072	0.118027	0.0187	0.067877
YDL092W	SRP14		0	0.012001	-0.06873	0.013347	0.022933	-0.080904	0.010873	0.08607	0	0.010357	0.012992	-0.07035	0.023475	0.144461	-0.03161	0.08994
YMR188C	MRPS17		0	0.03021	0.03251	0.039484	-0.005025	-0.062718	-0.017721	0.100439	0	0.004133	0.066165	0.008799	-0.030645	0.112865	-0.043754	0.074159
YNL133C	FYV6		0	0.051959	0.036287	0.015729	0.050246	-0.068524	-0.008152	0.104786	0	0.018182	0.036898	-0.00701	0.004685	0.135586	0.001016	0.089903
YNR032C-A	HUB1		0	0.021326	-0.042064	0.004551	-0.034374	-0.12411	-0.006681	0.176013	0	0.0541	0.059578	-0.05506	-0.113694	0.158687	-0.03614	0.161548
YDR337W	MRPS28		0	0.139456	0.132326	0.196733	0.286503	-0.068464	-0.070868	-0.051935	0	0.031854	-0.071895	-0.076917	-0.022086	-0.090731	-0.020407	0.014041
YGL090W	LIF1		0	0.234863	0.074292	0.042239	0.154588	-0.04426	0.011381	-0.063552	0	-0.138733	-0.114429	-0.065476	0.008948	-0.029173	-0.038881	-0.020941
YJR062C	NTA1		0	0.172133	0.07598	-0.03283	0.225582	-0.019967	-0.031989	-0.121238	0	0.112547	0.031784	-0.083527	-0.04633	-0.017672	-0.080832	-0.140408
YDR289C	RTT103		0	0.077217	0.02816	-0.006128	0.592304	-0.152231	-0.183002	-0.111351	0	0.074573	-0.132127	0.008592	-0.092942	-0.219239	-0.107104	-0.127135
YOR363C	PIP2		0	0.012257	0.068009	-0.010455	0.328108	-0.109012	-0.164458	-0.065778	0	-0.091994	0.045561	0.056987	-0.134697	-0.243907	-0.047608	-0.200278
YDR151C	CTH1		0	0.031268	0.069213	-0.00997	0.057414	-0.107395	-0.010139	0.054946	0	0.035203	0.039152	0.020508	0.015519	-0.106735	0.054633	0.020767
YHL003C	LAG1		0	-0.000925	0.037512	-0.018649	0.090205	-0.05391	-0.035192	0.063746	0	0.030048	0.043043	0.015263	-0.016319	-0.019781	0.059321	-0.0201
YER170W	ADK2		0	0.148138	0.11442	0.013353	0.472829	-0.142237	0.091275	0.207117	0	0.100581	0.116389	0.09844	-0.157151	-0.192979	0.273917	0.344981
YLR182W	SWI6		0	0.037202	0.056253	-0.088286	0.39193	-0.05472	-0.088795	0.108666	0	0.02186	0.049361	0.008911	-0.079124	-0.138501	0.062918	0.183658
YER013W	PRP22		0	-0.080112	0.007609	-0.032574	0.134468	0.065031	0.047182	0.065737	0	-0.062078	-0.039481	0.04253	-0.020752	0.032774	0.043919	0.048273
YDR508C	GNP1		0	-0.112103	-0.131449	-0.038969	0.725074	0.037399	0.081682	0.428731	0	-0.009594	0.052452	-0.047245	-0.044086	-0.006616	0.247193	0.425736
YJR136C	TTI2		0	-0.107274	-0.079017	-0.064651	0.454375	0.019519	0.018386	0.101342	0	-0.073529	-0.024382	0.021248	0.070458	0.065354	0.080256	0.131694
YJR128W	YJR128W		0	0	0	0.540426	0.820838	0	0	0	0	0	0	0	0	0	0	0
YDR256C	CTA1		0	-0.029525	0.084699	0.01515	0.810027	0.168046	0.082165	0.089065	0	0.022738	0.060814	0.092518	0.138713	0.117469	0.05141	0.017091
YHR036W	BRL1		0	-0.100113	-0.020483	0.009503	0.595993	0.08508	0.002833	0.095695	0	-0.049415	0.089283	0.036061	0.129559	0.064878	0.023785	0.122889
YHR168W	MTG2		0	-0.01718	-0.013292	-0.024459	0.595315	-0.03975	-0.027463	0.028103	0	-0.001966	0.058485	0.108262	0.030775	0.04914	-0.027889	0.108809
YML089C	YML089C		0	0	0	0	1.50165	0	0	0	0	0	0	0.463614	0	0	0	0
YDL037C	BSC1		0	0	0	0	1.8032	0	0	0	0	0	0	0	0	0	0	0
YDL172C	YDL172C		0	0	0	0	0.01285	0	0	0	0	0	0	0	0	0	0	0
YLR365W	YLR365W		0	0	0	0	0.681548	0	0	0	0	0	0	0	0	0	0	0
YPL192C	PRM3		0	0	0	0	0.334964	0	0	0	0	0	0	0	0	0	0	0
YHR105W	YPT35		0	0	0	0	1.11601	0	0	0	0	0	0	0	0	0	0	0
YPL182C	YPL182C		0	0	0	0	0.476448	0	0	0	0	0	0	0	0	0	0	0
YPR059C	YPR059C		0	0	0	0	0.698873	0	0	0	0	0	0	0	0	0	0	0
YGR196C	FYV8		0	-0.018656	0.097648	-0.005435	0.06804	-0.000214	-0.053768	0.042079	0	-0.005433	-0.010981	-0.067173	-0.004249	-0.017328	-0.071881	0.046923
YMR004W	MVP1		0	0.032723	0.116062	-0.020662	0.042672	0.045943	-0.042455	0.009324	0	0.000122	0.094831	-0.040686	0.045712	0.023126	-0.061345	0.005091
YCR033W	SNT1		0	0.058985	0.157153	0.066796	0.082397	0.078525	-0.046453	0.141976	0	-0.03749	-0.006184	-0.000608	-0.114316	-0.127641	-0.042238	0.013831
YDR034C	LYS14		0	0.04366	0.061482	0.013484	0.042196	0.032431	-0.000619	0.042577	0	-0.004143	0.005467	0.004993	-0.045897	0.006295	-0.023426	-0.014281
YLR166C	SEC10		0	0.033323	0.09242	0.064203	0.08875	-0.010808	-0.010938	0.072862	0	-0.047119	0.040558	-0.017789	-0.028538	-0.024202	0.004612	0.052639
YLR329W	REC102		0	0.006542	0.230936	0.064193	0.248261	0.126317	0.021478	0.212956	0	-0.22751	0.033811	0.032024	-0.042972	-0.088327	-0.024622	0.147284
YBR081C	SPT7		0	0.045917	0.031738	0.006267	0.039888	0.059976	-0.001752	0.175333	0	-0.039196	0.050043	0.048236	-0.012766	-0.035952	0.02122	0.017158
YOR191W	ULS1		0	0.061694	0.092158	0.037422	0.021897	0.079196	0.080412	0.176347	0	-0.066442	0.029677	0.04891	-0.058649	0.028406	-0.028693	-0.000632
YMR075W	RCO1		0	0.040207	0.060877	0.003435	0.078173	0.019344	-0.001309	0.090314	0	0.006167	0.0695	0.103332	-0.057796	-0.007815	-0.056917	0.018648
YLR115W	CFT2		0	-0.042605	0.098598	0.084715	0.162157	0.135024	0.038342	0.148244	0	-0.108849	0.219717	-0.116976	-0.08412	-0.071118	-0.092314	-0.04254
YML123C	PHO84		0	-0.083872	0.066727	0.069076	0.129322	0.049526	0.060888	0.091504	0	-0.078811	0.027374	-0.042671	-0.041984	-0.140093	-0.047193	0.046711
YOL081W	IRA2		0	-0.021994	0.089034	0.102941	0.09625	0.01434	0.025298	-0.037013	0	-0.062543	0.156822	0.073722	-0.00454	-0.024359	0.00952	-0.047441
YPL272C	PBI1		0	-0.054349	0.102362	0.036064	0.105914	0.105643	-0.080687	0.005071	0	-0.021139	0.160732	0.10857	-0.041566	-0.050202	-0.047711	-0.066985
YPR156C	TPO3		0	-0.054887	0.043041	0.065034	0.117082	0.066064	-0.093775	0.001024	0	-0.029263	0.070342	0.054356	0.021549	-0.017525	-0.056011	-0.022607
YBR089W	YBR089W		0	0	0	1.09387	0	0	0	0.099891	0	0	0	0	0	0	0	0.047627
YDR203W	YDR203W		0	0	0	0.600505	0	0	0	0	0	0	0	0	0	0	0	0
YGR219W	YGR219W		0	0	0	0.558787	0	0	0	0	0	0	0	0	0	0	0	0
YOR333C	SWF5		0	0	0	0.392293	0	0	0	0	0	0	0	0	0	0	0	0
YIR015W	RPR2		0	0.280272	0.221337	0.814231	0.113493	0.071361	0.191742	0.224595	0	0.066861	0.077841	-0.268516	0.085296	-0.056537	0.043215	0.089414
YBL093C	ROX3		0	0.022455	0.082533	0.094718	-0.070264	-0.046309	0.13184	0.029958	0	-0.071032	-0.019272	0.037513	-0.029508	0.034055	-0.031512	-0.017057
YGL116W	CDC20		0	0.058263	-0.012706	0.242039	-0.160614	-0.041686	0.144748	-0.007577	0	0.003784	0.054497	0.06625	0.039763	0.162654	0.050575	-0.010191
YLR288C	MEC3		0	0.037967	0.060215	0.108421	-0.035034	-0.092279	0.095225	0.020516	0	-0.039545	-0.076823	0.048327	-0.050485	-0.099697	0.027311	0.122276
YHR012W	VPS29		0	0.057755	0.138462	0.102286	-0.008145	-0.07423	0.125519	0.018297	0	0.019987	-0.052492	-0.001654	-0.028599	0.012208	0.057832	0.014373
YOL049W	GSH2		0	0.108126	0.123344	0.077737	-0.000869	-0.039057	0.120165	0.022101	0	-0.052104	-0.030387	0.012064	-0.067173	-0.011001	0.024672	0.042055
YNL336W	COS1		0	0.085616	0.115681	0.113405	0.089958	-0.055631	0.100317	0.082971	0	0.030375	-0.001461	0.004688	-0.026516	0.03441	0.159006	0.062548
YBL106C	SRO77		0	0.092346	0.021902	0.088436	-0.008719	0.167425	0.041137	0.112923	0	-0.010624	-0.109818	0.020339	0.090075	0.051238	-0.054823	-0.197563
YGR031W	IMO32		0	0.166524	0.077569	0.111197	-0.034335	0.118844	0.113878	-0.020718	0	0.025364	-0.182447	0.026514	0.077305	0.024509	-0.019328	-0.005906
YHL025W	SNF6		0	0.11308	0.064638	0.027909	-0.069486	0.040537	-0.024414	-0.044322	0	0.004284	-0.09174	-0.012091	0.067363	0.002886	-0.096732	-0.062848
YPR132W	RPS23B		0	0.071037	-0.006229	0.044241	-0.177348	0.028581	0.069932	0.078879	0	-0.013132	-0.201991	-0.050692	0.104247	0.117671	0.015955	0.08289
YDR369C	XRS2		0	0.05616	0.067237	-0.062323	0.062822	0.022842	-0.052377	0.022455	0	0.022696	-0.138463	-0.138884	-0.021525	0.022698	-0.034038	0.025834
YDR073W	SNF11		0	0.097125	0.106257	-0.026098	0.034926	-0.019326	0.017893	-0.004643	0	0.119187	-0.260982	-0.149079	-0.038752	0.049111	0.003981	-0.076564
YMR021C	MAC1		0	0.096999	0.087232	0.036859	-0.027478	0.054166	0.080113	0.048146	0	0.079191	-0.26126	-0.099602	0.012416	0.045871	0.067424	0.019392
YOL015W	IRC10		0	0.131601	0.07832	0.089283	0.16651	0.054319	-0.058177	0.177305	0	0.138433	-0.209582	-0.209582	0.034187	0.09999	0.050172	-0.166069
YGL185C	YGL185C		0	0.028721	0.051069	0.005751	0.025668	-0.030487	0.021977	-0.061007	0	0.051409	-0.087894	-0.0956	0.024026	0.083382	0.033209	-0.059485
YNR049C	MSO1		0	0.080038	0.08219	0.02165	0.035154	-0.033676	0.037183	-0.075929	0	0.044546	-0.07163	-0.061064	-0.044321	0.007726	0.018803	-0.038932
YGL080W	MPC1		0	0.083311	0.003983	-0.02409	0.013034	-0.007189	-0.007216	0.054912	0	0.122365	-0.081036	-0.104232	-0.006901	0.12717	0.007523	0.121287
YOR367W	SCP1		0	0.082083	0.084224	0.076967	0.028013	0.043452	0.054574	-0.116138	0	0.041983	-0.054428	-0.093335	-0.015598	0.125816	-0.017862	0.134272
YBR245C	ISW1		0	0.073142	-0.014122	0.022817	-0.153988	-0.03582	0.085742	0.147082	0	-0.065393	0.029741	0.070656	-0.11568	-0.101141	-0.055267	0.098596
YFR037C	RSC8		0	0.040574	0.040997	-0.008577	-0.007813	-0.001585	0.05263	0.085153	0	-0.111519	0.015094	-0.027259	-0.072423	-0.083302	-0.067301	0.108003
YML124C	TUB3		0	0.069481	0.07163	0.034562	-0.019288	-0.030479	0.080705	0.101864	0	-0.031461	0.010903	0.017793	-0.034632	-0.128561	-0.069276	0.083322
YDR159W	SAC3		0	0.12188	0.096036	0.10897	0.007735	0.078941	0.031292	0.149868	0	-0.071849	-0.086939	-0.081651	-0.165468	-0.106315	-0.079916	0.002364
YML071C	COG8		0	0.043378	0.095563	0.083439	-0.048975	-0.023064	0.012756	0.117643	0	-0.091992	-0.018192	-0.046541	-0.108626	-0.026732	-0.04003	0.010292
YFL004W	VTC2		0	0.0669	0.040563	0.037601	-0.014616	0.001631	-0.010461	0.085832	0	-0.04016	-0.041964	0.022684	-0.079056	-0.106074	-0.013314	0.033194
YMR295C	IBI2		0	0.141701	0.072162	0.016253	0.020261	0.084215	0.040716	0.205936	0	-0.003798	-0.096522	-0.04597	-0.170005	-0.189311	-0.075043	0.137685
YDR061W	YDR061W		0	0.098954	0.133872	0.163111	0.028049	0.028493	0.075728	0.213527	0	-0.042572	-0.056817	0.024542	-0.015911	-0.083113	-0.063833	0.118297
YLR033W	RSC58		0	0.070168	0.125686	0.073747	-0.007731	0.008863	0.029657	0.107259	0	0.022934	0.002148	-0.007223	-0.020832	-0.045529	-0.138299	0.08059
YBR123C	TFC1		0	0.072	0.079329	0.057217	-0.12318	-0.025444	0.00018	0.127218	0	0.021317	0.008584	0.034195	-0.000113	-0.025875	-0.041247	0.099305
YMR028W	TAP42		0	0.038845	0.061397	0.038638	-0.109155	-0.052656	-0.02629	0.172264	0	0.032014	-0.100367	-0.052168	-0.033303	-0.030827	-0.058172	0.0887
YMR314W	PRE5		0	0.063908	0.045512	0.101265	-0.031454	-0.048378	0.009053	0.118058	0	-0.011723	-0.078971	-0.018423	0.013553	-0.00856	-0.051603	0.041313
YDR316W	OMS1		0	0.010779	0.03304	0.092444	0.028098	-0.04927	0.023283	0.133318	0	-0.023982	-0.047941	-0.081402	-0.090436	0.052869	-0.046828	0.079713
YIL138C	TPM2		0	0.02548	0.068379	0.056421	0.003735	-0.091123	0.010601	0.163928	0	-0.008533	0.00112	-0.060805	-0.004542	0.025362	-0.060851	0.107866
YDR318W	MCM21		0	0.019119	0.052252	0.060663	0.034065	-0.102798	0.043637	0.230088	0	0.04261	-0.120254	-0.115617	-0.108516	-0.042502	-0.032322	0.166116
YIL063C	YRB2		0	0.097393	0.015443	0.055138	-0.064041	-0.143118	0.04156	0.264951	0	-0.007917	-0.143293	-0.126439	-0.179974	-0.147376	-0.079127	0.165207
YML001W	YPT7		0	0.100959	0.085379	0.083034	-0.028277	-0.006198	0.045387	0.144652	0	0.04943	-0.097664	-0.05866	-0.121567	-0.048125	-0.01603	0.129856
YOR089C	VPS21		0	0.133594	0.054837	0.01059	0.028302	0.004706	0.123449	0.203391	0	0.038147	-0.145002	-0.13322	-0.086488	-0.039011	0.035694	0.155482
YMR204C	INP1		0	0.077675	0.105965	-0.025956	0.044099	-0.001942	0.013906	0.137948	0	-0.017275	-0.189284	-0.025695	-0.038263	-0.067495	-0.031816	0.056108
YPR165W	RHO1		0	0.10785	0.092316	0.022614	0.092896	0.044802	0.06239	0.209994	0	-0.001953	-0.12298	-0.046052	-0.058159	0.009147	-0.076343	0.121028
YER114C	BOI2		0	0.0565	0.062819	0.012461	-0.017281	0.022394	-0.065705	0.114137	0	-0.020359	-0.024566	-0.00235	-0.022458	-0.044698	-0.011927	0.092249
YJR098C	YJR098C		0	0.13201	-0.003991	0.00085	-0.060263	0.134772	-0.008901	0.189926	0	-0.028432	0.035549	-0.03281	-0.074747	-0.03211	-0.067992	0.170599
YPR111W	DBF20		0	-0.02834	0.048947	-0.008916	-0.01802	0.059978	-0.078816	0.0967	0	-0.086361	0.001537	0.016258	0.012455	-0.034021	0.032998	0.127311
YLR071C	RGR1		0	0.047102	0.005103	0.045375	-0.071932	0.043465	-0.025992	0.070836	0	-0.019729	-0.003233	0.06737	0.020305	-0.04026	0.015804	0.050238
YDL090C	RAM1		0	0.079645	0.006781	0.043928	-0.01608	0.109948	0.115458	0.14032	0	0.050418	0.064358	-0.028118	-0.166085	-0.017803	0.034598	0.090248
YLR399C	BDF1		0	0.142847	0.059035	0.058951	-0.061253	0.00473	0.019046	0.111648	0	0.027465	0.036723	-0.053378	-0.15051	-0.039437	-0.004065	-0.019484
YKL088W	CAB3		0	0.158881	0.103957	0.024782	-0.077782	0.050283	0.100356	0.012046	0	0.076623	0.091385	0.007041	-0.074609	-0.049646	0.033544	0.024642
YKL197C	PEX1		0	0.153287	0.012074	0.067311	-0.039923	0.104747	0.111963	0.106762	0	0.002248	0.071592	-0.048568	-0.001485	-0.059653	0.017003	0.026299
YKR027W	BCH2		0	0.218803	-0.005979	0.116706	0.108689	0.024001	0.155241	0.239005	0	-0.008027	-0.013991	-0.049776	-0.040967	-0.007906	0.027748	0.083884
YGL110C	CUE3		0	0.116985	0.05037	-0.018088	0.058768	0.128081	0.155941	0.134673	0	-0.024497	0.055711	-0.15977	0.003739	-0.011653	0.032357	0.15227
YOR060C	SLD7		0	0.249374	0.096785	0.115664	0.059606	0.085805	0.236835	0.22362	0	-0.047436	0.062448	-0.248515	-0.019798	0.041125	0.048185	0.165754
YDR390C	UBA2		0	0.025758	0.042934	0.02331	0.06151	0.072708	-0.047635	0.023694	0	0.033903	-0.090533	-0.096095	0.069478	-0.09197	-0.106277	0.024511
YAL010C	MDM10		0	0.191075	0.177851	0.061456	0.05796	0.153595	-0.016207	0.041925	0	0.081329	-0.177065	-0.05482	0.009	-0.14155	-0.094906	-0.00635
YPL060W	MFM1		0	0.141203	0.122395	0.042521	0.010402	0.061973	-0.041566	-0.011038	0	0.112186	-0.168802	0.016815	0.090945	-0.082996	-0.065308	-0.006012
YMR068W	AVO2		0	0.093614	0.058996	0.149116	-0.056138	0.05128	0.008745	0.018335	0	0.069491	-0.060202	-0.045237	0.115856	-0.110241	-0.049655	-0.011
YDL145C	COP1		0	0.079417	0.112735	0.062363	-0.016004	0.099795	0.054193	0.013684	0	0.052851	-0.052996	-0.008263	0.004953	-0.125375	-0.021439	0.03991
YKL032C	IXR1		0	0.080357	0.104042	0.081178	0.001768	0.19874	0.008704	0.007229	0	0.075526	-0.001602	0.046162	0.007198	-0.117661	-0.08469	0.058148
YOR217W	RFC1		0	0.018247	0.106784	0.038244	-0.012791	0.096756	0.018836	0.02122	0	-0.024384	-0.050024	0.008726	0.059764	-0.080459	-0.016534	0.061973
YGR006W	PRP18		0	0.202489	0.239447	0.042387	0.034793	0	0.095566	0	0	-0.130383	-0.039586	0.027974	0.04172	-0.130383	0.116905	0.189351
YGR261C	APL6		0	0.074506	0.117004	0.030271	0.00643	0.035545	0.085731	0.062387	0	-0.064248	-0.051538	0.014354	-0.016404	-0.095505	0.034809	0.040199
YGL122C	NAB2		0	0.130392	0.17014	0.087115	0.069001	0.098391	0.066952	0.02928	0	-0.037947	-0.127478	0.024503	-0.038759	-0.144923	-0.026931	-0.046217
YGL191W	COX13		0	0.156799	0.142478	0.149648	0.05194	-0.034754	0.053894	0.005077	0	-0.001013	-0.147319	0.006827	-0.010827	-0.125607	-0.116482	-0.07155
YDR170C	SEC7		0	0.059623	0.113584	0.059958	0.053319	0.014918	-0.005742	0.062353	0	-0.054997	-0.148857	-0.048533	-0.06686	-0.202835	0.002109	-0.025419
YKL022C	CDC16		0	0.086215	0.06924	0.105829	0.056195	0.061755	0.025154	0.0148	0	-0.102994	-0.063558	-0.055844	-0.008471	-0.100939	-0.003652	-0.021338
YDR109C	YDR109C		0	0.086757	0.113846	0.081034	0.120494	0.047714	0.075379	0.091942	0	-0.042996	-0.145771	-0.078631	-0.101906	-0.094764	0.015848	0.095928
YJL167W	ERG20		0	0.137135	0.159779	0.09042	0.087148	0.066473	0.061847	0.075408	0	0.008844	-0.138279	0.035125	-0.055857	-0.180288	0.018538	0.125412
YJL154C	VPS35		0	0.167112	0.152423	0.164591	0.076084	0.023839	0.088126	0.131888	0	0.007748	-0.125445	-0.040932	-0.030606	-0.141141	0.004931	0.059145
YNL287W	SEC21		0	0.170703	0.20322	0.148317	0.113675	0.023589	0.134863	0.137594	0	-0.003482	-0.127445	-0.043499	-0.106525	-0.194461	0.01979	-0.035323
YOR371C	GPB1		0	0.099117	0.078353	0.009532	0.072855	0.110124	0.040795	0.032508	0	-0.071037	-0.119213	0.021303	-0.057943	-0.091687	0.053051	0.049432
YIR004W	DJP1		0	0.026724	0.095278	0.080812	0.016151	-0.083463	0.037666	0.07847	0	0.004667	0.007574	-0.072596	-0.003845	-0.097747	0.024933	0.058012
YDL070W	BDF2		0	0.060041	0.125997	0.074792	0.087984	-0.052447	0.131028	0.13777	0	-0.06584	-0.035757	-0.014502	-0.076727	-0.095217	-0.076688	-0.039466
YNL041C	COG6		0	0.184221	0.143209	0.131543	0.150222	-0.002906	0.135233	0.222625	0	-0.117451	-0.056038	-0.076267	-0.078108	-0.092961	-0.005849	0.026696
YLR246W	ERF2		0	0.083708	0.09915	0.026575	0.047105	-0.153768	0.021852	0.097243	0	-0.02197	-0.010373	-0.007555	-0.109137	-0.058889	0.000382	-0.03664
YGR154C	GTO1		0	0.183716	0.219397	0.175454	-0.022176	-0.050834	0.058395	0.001228	0	0.093827	0.043535	0.010525	-0.086771	-0.0756	0.032993	0.068671
YHR093W	AHT1		0	0.167296	0.367464	0.347246	0	0	0	0	0	0.201677	0	0.12353	0	0	0.125542	0
YDR425W	SNX41		0	0.223667	0.226302	0.141896	0.091853	0.041421	0.036628	0.117992	0	0.075931	0.013526	-0.016396	-0.096231	-0.191932	0.016583	0.006589
YER048C	CAJ1		0	0.165961	0.20545	0.130891	0.030664	-0.0256	0.035757	0.115972	0	0.039654	0.042443	0.012834	-0.066495	-0.071237	0.015333	0.049262
YLR189C	ATG26		0	0.205775	0.237992	0.178797	0.070886	0.073641	0.049197	0.231186	0	0.075832	0.078335	-0.020263	-0.101363	-0.060773	-0.008601	0.049175
YER021W	RPN3		0	0.15778	0.148684	0.143344	-0.00582	-0.029302	0.027773	0.104448	0	-0.01077	0.069401	0.05219	-0.049439	-0.096485	-0.045627	-0.023633
YMR027W	YMR027W		0	0.140513	0.157369	0.125776	-0.010997	-0.001215	0.013078	0.049132	0	0.014095	0.055096	0.05361	-0.018612	-0.049087	-0.063134	0.023514
YGL129C	RSM23		0	0.10989	0.143913	0.130764	0.121836	0.024675	0.02684	0.042008	0	0.074966	0.073894	0.033892	-0.055576	-0.011101	-0.030703	0.000685
YPL168W	MRX4		0	0.114262	0.166983	0.132568	0.056854	-0.02853	0.063796	0.100503	0	0.113605	0.054729	0.054521	-0.064881	-0.011183	-0.062761	-0.068618
YLR006C	SSK1		0	0.452424	0.291711	0.1889	0.136643	0.137579	0.170265	0.212205	0	0.225422	0.054081	0.000558	-0.042926	-0.04247	-0.070348	-0.070468
YMR119W	ASI1		0	0.21132	0.186284	0.143489	0.105957	0.050614	-0.002575	0.056224	0	0.178542	-0.018487	-0.05729	-0.021767	-0.017236	-0.022684	-0.053327
YEL041W	YEF1		0	0.206906	0.362546	0.250295	0.194943	0.124913	0.099987	0.024276	0	0.114147	-0.04615	-0.105114	0.057138	-0.087488	-0.016084	0.019641
YOR086C	TCB1		0	0.204339	0.297202	0.246629	0.060624	0.112106	0.067778	0.024036	0	0.0372	0.037744	0.052443	0.046198	-0.093297	-0.070626	-0.02027
YDL234C	GYP7		0	0.324515	0.229661	0.085658	0.163615	0.208284	0.060084	-0.053528	0	0.146696	-0.065653	-0.17634	-0.030821	-0.190363	-0.036486	-0.132717
YGL082W	YGL082W		0	0.222091	0.207347	0.128787	0.086892	0.036945	0.02033	0.035305	0	0.141189	-0.060366	-0.145311	-0.026462	-0.151671	-0.065803	-0.004587
YJL123C	MTC1		0	0.203055	0.137884	0.044544	-0.041474	0.050123	0.133526	0.023665	0	0.024556	-0.041884	-0.041177	-0.073371	-0.152006	-0.045773	-0.001134
YOR132W	VPS17		0	0.196326	0.22333	0.097012	0.016772	0.051119	0.138816	-0.024582	0	0.084637	-0.059857	-0.034504	-0.02743	-0.145137	0.042684	-0.052002
YEL056W	HAT2		0	0.159762	0.13286	0.125671	0.080369	0.129166	0.077259	0.03461	0	0.024554	-0.020322	-0.152405	-0.030692	-0.048493	-0.03693	-0.039943
YPR093C	ASR1		0	0.281852	0.2197	0.213762	0.085588	0.143699	0.140447	0.230953	0	0.14056	-0.08484	-0.189544	-0.101544	-0.001397	-0.069261	-0.150357
YGL222C	EDC1		0	0.38185	0.264075	0.170811	0.204279	0.247296	0.200113	0.360116	0	-0.040222	-0.062073	-0.203728	0.074793	-0.161018	-0.215322	0.07201
YNL252C	MRPL17		0	0.143438	0.181848	0.120379	0.082032	0.141133	0.064897	0.132893	0	0.010792	-0.050533	-0.090116	0.003301	-0.074023	-0.049632	-0.043525
YPL070W	MUK1		0	0.185667	0.247157	0.201042	0.219707	0.167364	0.084117	0.220166	0	-0.024744	-0.016821	-0.06792	-0.032606	-0.122747	-0.141437	-0.071531
YPL139C	UME1		0	0.115446	0.143683	0.12368	0.053396	0.114824	0.037636	0.124986	0	0.031971	0.073124	-0.085009	-0.071888	-0.120779	-0.110114	-0.007001
YDL247W-A	YDL247W-A		0	0.687746	0.331009	0.168837	0.166495	0.109231	0.267636	0.024704	0	-0.070017	-0.1565	-0.037414	-0.143458	-0.259721	-0.007833	-0.36365
YMR213W	CEF1		0	0.595015	0.0553	0.084698	0.040199	0.076647	0.076997	0.092278	0	-0.118221	-0.331518	-0.229574	-0.192103	-0.237226	-0.121777	-0.185402
YMR098C	ATP25		0	0.149138	0.077706	0.059993	-0.01984	0.009934	0.064063	0.044528	0	-0.060253	-0.028759	-0.102838	-0.017568	-0.066658	-0.131121	-0.104229
YKR055W	RHO4		0	0.083685	0.03756	-0.036471	0.023828	0.03822	0.004259	0.01583	0	-0.001407	-0.140451	-0.027055	-0.116954	-0.073691	-0.046958	-0.044409
YDL225W	SHS1		0	0.133436	0.116962	0.101543	-0.078722	0.044177	0.071782	0.092219	0	0.018046	-0.116395	-0.16885	-0.017393	-0.070877	-0.038057	0.082706
YGR005C	TFG2		0	0.066359	0.085871	0.028382	-0.043406	-0.02532	0.027498	0.090728	0	0.072433	-0.115514	-0.14223	-0.060421	-0.079197	-0.1287	0.001244
YJR050W	ISY1		0	0.155391	0.132078	0.110959	-0.012534	-0.08627	0.111706	0.045287	0	0.062938	-0.103705	-0.17018	-0.05371	-0.087252	0.018103	-0.070183
YAL055W	PEX22		0	0.162221	0.158642	0.088751	0.028376	-0.010969	-0.065154	-0.02349	0	0.125164	0.014777	-0.121812	-0.136024	-0.110685	-0.073738	0.005299
YNL098C	RAS2		0	0.284804	0.195094	0.045722	-0.051159	-0.049016	-0.058779	0.032052	0	0.199632	-0.050104	-0.027293	-0.023004	-0.138635	-0.118315	-0.02591
YMR135C	GID8		0	0.237034	0.163564	0.033102	-0.021592	0.043206	-0.056035	-0.113849	0	0.157437	-0.131581	-0.281146	-0.135003	-0.205466	-0.155202	-0.166494
YPL141C	FRK1		0	0.14902	0.133941	-0.003403	0.004907	0.04121	-0.150001	-0.059094	0	0.089988	-0.095907	-0.135745	-0.105802	-0.099782	-0.210062	-0.088585
YHR132C	ECM14		0	0.05359	0.066048	0.043297	-0.064263	0.069043	-0.008634	-0.011828	0	0.06084	-0.115091	-0.033001	-0.046039	-0.185039	-0.025474	-0.053623
YOR211C	MGM1		0	0.079654	0.110115	0.022312	-0.06723	0.050145	-0.058725	0.049956	0	0.024636	-0.109242	-0.121027	-0.09432	-0.21238	-0.156252	-0.051505
YLL006W	MMM1		0	0.161598	0.109344	0.025146	-0.012049	-0.088215	-0.081274	-0.060001	0	0.085981	-0.100843	-0.149741	-0.054416	-0.207957	0.018989	-0.044658
YNL168C	FMP41		0	0.065001	0.113605	0.037551	-0.026779	0.007071	-0.011392	3.9e-05	0	0.038741	-0.105666	-0.033565	-0.049733	-0.172106	0.067954	0.05457
Q0182	ORF11		0	0.091012	-0.093473	0.233569	0.065919	0.088573	0.003481	0.037592	0	0.044972	-0.20688	-0.53734	0.235102	0.26344	0.250849	0.209604
YCR105W	ADH7		0	0.092452	0.004237	0.190354	0.117603	0.008861	0.012562	-0.024611	0	0.022794	-0.126874	-0.123942	0.135707	0.11875	0.092923	-0.018587
YMR224C	MRE11		0	0.018794	-0.014369	-0.006484	0.012883	0.053748	0.011867	0.011107	0	-0.013004	-0.032092	-0.090846	0.065886	0.00058	0.078777	0.012933
YDR486C	VPS60		0	0.028719	0.064452	0.008057	0.099306	0.034964	-0.003704	-0.034025	0	-0.030792	-0.020382	-0.062788	0.080443	0.043375	-0.001834	0.013622
YPL214C	THI6		0	0.017878	0.103421	0.107912	0.093524	0.036456	0.030635	-0.048878	0	-0.015222	-0.040065	-0.071535	0.087721	-0.004326	0.047305	0.024742
YFL010W-A	AUA1		0	0.140225	0.093014	0.065634	0.010426	0.30136	0.111586	0.114094	0	0.123073	-0.041505	-0.097482	0.184828	0.055107	-0.109905	0.003345
YLL038C	ENT4		0	0.053416	0.025832	0.154861	-0.090799	0.102099	0.118483	0.104189	0	0.036134	0.027237	-0.145302	0.098289	0.016703	-0.068473	0.10461
YGL211W	NCS6		0	-0.078753	0.034537	0.09223	0.000613	0.091885	0.023163	0.110988	0	-0.124728	-0.202846	-0.119676	0.056365	-0.03179	-0.08619	-0.086359
YDR194C	MSS116		0	-0.020547	0.064388	0.121956	0.157969	0.098558	-0.009604	0.187367	0	-0.074746	-0.159346	-0.172711	-0.02108	-0.004158	-0.099123	0.021753
YJR084W	CSN12		0	0.001046	0.061729	0.042342	0.035719	0.085857	-0.007706	0.063858	0	-0.008798	-0.096065	-0.089368	0.005109	-0.004766	-0.026121	0.045508
YMR285C	NGL2		0	0.019057	0.026502	0.03989	-0.005382	0.137664	0.015436	0.065112	0	-0.065878	-0.115769	-0.10117	0.03477	-0.03071	-0.054869	0.027247
YIL093C	RSM25		0	0.032265	0.103117	0.064668	-0.009628	0.029481	0.070823	0.064433	0	-0.020663	-0.172781	-0.051644	0.05635	-0.005417	-0.063618	-0.015076
YBR282W	MRPL27		0	0.048871	0.024545	0.071519	0.079174	0.038078	0.079	0.06822	0	-0.00346	-0.188258	-0.135144	0.013983	0.054278	-0.076588	-0.007795
YOR019W	YOR019W		0	0.167533	0.130091	0.128918	0.091812	0.055974	0.114688	0.225958	0	0.057706	-0.198064	-0.27898	0.053947	0.060978	-0.097797	-0.097949
YDR057W	YOS9		0	0.008623	0.098526	0.133405	0.159993	0.024375	0.054446	0.012022	0	-0.015628	-0.21568	-0.20013	0.062229	0.024845	-0.045322	0.031624
YMR287C	DSS1		0	0.006039	0.102607	0.09055	0.073859	0.064205	0.047878	0.049967	0	-0.004038	-0.193305	-0.112618	0.028119	-0.025268	0.037682	0.029536
YMR038C	CCS1		0	-0.006392	0.029101	0.095658	0.044785	0.053298	0.020971	0.038432	0	-0.019821	-0.121997	-0.079682	0.02661	0.047443	-0.001169	0.001964
YDR423C	CAD1		0	0.103376	0.078801	0.014294	0.068632	0.134025	0.060821	0.011089	0	0.044471	-0.227718	-0.229243	0.039367	-0.125772	-0.030561	-0.069488
YCR008W	SAT4		0	0.069367	0.091107	0.066659	0.139655	0.164163	0.08497	0.083619	0	-0.026774	-0.271568	-0.249687	-0.125475	-0.107354	-0.097276	-0.124073
YLR192C	HCR1		0	0.060601	0.075152	0.056337	0.004709	0.079502	0.029181	0.049213	0	-0.045267	-0.199595	-0.156896	-0.010311	-0.052758	-0.038685	-0.064066
YDR028C	REG1		0	0.242563	0.256508	0.119549	0.22909	0.15033	0.151867	0.116908	0	-0.02427	-0.277111	-0.216363	-0.093062	-0.095576	-0.078136	-0.046306
YGR186W	TFG1		0	0.106481	0.142604	0.130149	0.091299	0.158657	0.15339	0.163999	0	-0.012004	-0.269975	-0.266896	-0.089158	-0.097542	-0.032189	0.065997
YFR040W	SAP155		0	0.079115	0.114605	0.102055	0.036969	0.142792	0.089534	0.076644	0	-0.033489	-0.186132	-0.115927	-0.092291	-0.110969	-0.030021	0.013
YJR090C	GRR1		0	0.026111	0.162401	0.103185	0.023166	0.106585	0.10825	0.064466	0	-0.036717	-0.263356	-0.13956	-0.11274	-0.064025	-0.044104	0.016381
YJL107C	YJL107C		0	0.158668	0.228929	0.210338	0.123782	0.36539	0.08807	0.187846	0	-0.098598	-0.224285	-0.284818	-0.157645	-0.134532	0.025599	-0.261227
YPL172C	COX10		0	0.038617	0.009538	0.049459	0.107778	0.057946	-0.020432	0.092587	0	-0.031036	-0.113363	-0.10648	-0.066248	-0.018966	-0.037318	-0.092063
YDL040C	NAT1		0	0.068269	0.071685	0.046777	0.087829	0.144654	0.084877	-0.029469	0	-0.009313	-0.127874	-0.149584	0.0377	-0.055372	0.030225	-0.013468
YOR063W	RPL3		0	0.056581	0.069786	0.065398	0.111141	0.191331	0.132176	0.008813	0	-0.070255	-0.18297	-0.212149	0.020851	-0.050775	0.031603	-0.121386
YER123W	YCK3		0	0.130357	0.081915	0.048975	0.143817	0.177301	-0.014782	0.068898	0	-0.031623	-0.142812	-0.2624	-0.070206	-0.123862	-0.039164	-0.059199
YOR087W	YVC1		0	-0.012939	0.030994	-0.000347	0.079628	0.082646	0.020484	0.017179	0	-0.045826	-0.07002	-0.200355	-0.001213	-0.08178	-0.010316	-0.033175
YFR034C	PHO4		0	0.189892	0.102519	0.243113	0.20976	0.417722	0.323561	0.440963	0	-0.244265	-0.172229	-0.406944	-0.136197	-0.170119	-0.081244	0.026639
YIL128W	MET18		0	0.010327	0.056583	0.054295	0.084497	0.149564	0.073395	0.077289	0	-0.048552	-0.063329	-0.194453	-0.034955	-0.030844	0.032066	0.042793
YNL161W	CBK1		0	0.004807	0.004164	0.058663	0.070033	0.16159	0.081596	0.05796	0	-0.075004	-0.084644	-0.203252	-0.036525	-0.081145	0.002392	-0.022337
YJL080C	SCP160		0	-0.007617	0.051441	0.010676	0.097583	0.175089	0.110841	0.175839	0	-0.029141	-0.163902	-0.179	-0.002839	-0.135225	0.08882	0.072643
YPL106C	SSE1		0	0.047726	0.072578	0.056425	0.066955	0.140562	0.105266	0.092401	0	-0.01568	-0.171334	-0.201277	0.055738	-0.12759	0.049637	0.039147
YER172C	BRR2		0	0.072311	0.03786	0.009514	0.131061	0.184169	0.081387	0.119022	0	-0.048485	-0.055297	-0.115468	-0.058855	0.010808	0.013544	-0.018045
YMR120C	ADE17		0	0.033038	0.040246	0.014236	0.087762	0.213254	0.143022	0.128819	0	-0.017684	-0.009696	-0.13784	-0.059735	0.023712	0.023598	-0.08887
YGL057C	GEP7		0	0.048353	0.054641	0.03938	-0.001606	-0.028652	0.128105	0.165781	0	-0.068788	-0.215089	-0.04929	-0.03925	-0.069566	0.05727	-0.031537
YLL003W	SFI1		0	-0.03556	0.053732	0.050665	0.067189	0.061128	0.169434	0.136504	0	-0.133834	-0.35439	-0.015718	-0.06438	-0.012674	-0.013414	0.025782
YFL067W	YFL067W		0	-0.067985	0.026541	0.041442	-0.074592	0.195188	0.154532	0.260821	0	0.029922	-0.293628	-0.028589	-0.015275	0.052931	0.016919	0.006151
YPL069C	BTS1		0	-0.013885	0.017157	0.021699	-0.045326	0.107506	0.045775	0.082255	0	0.002328	-0.13932	-0.062549	-0.047295	0.061546	0.0326	0.014473
YGR267C	FOL2		0	-0.011403	-0.041619	0.02234	0.012822	0.052504	0.047438	0.042834	0	-0.015943	-0.070724	-0.152973	0.073625	0.067702	-0.01195	0.022203
YGL102C	YGL102C		0	0.286415	-0.100301	-0.081328	0.002806	0.086538	0.218959	0.199612	0	0.040073	-0.23118	-0.419372	0.017838	0.32114	0.008795	0.051559
YLL044W	YLL044W		0	0.074529	-0.038233	-0.042089	-0.002216	0.157052	0.190456	0.140618	0	-0.019786	-0.16528	-0.335892	0.069766	0.148018	0.015021	0.034581
YCL011C	GBP2		0	0.06344	0.013982	0.033679	0.043296	0.060937	0.04689	0.10181	0	-0.018493	-0.022708	-0.050309	0.034534	0.064974	-0.012172	-0.003101
YKL059C	MPE1		0	0.072841	0.047184	0.059906	0.068221	0.058496	0.10304	0.151347	0	-0.022315	-0.121596	-0.162707	0.092832	0.066216	0.013754	0.056765
YPL001W	HAT1		0	0.035568	-0.011756	0.049867	0.029262	0.002509	0.060698	0.15042	0	-0.066925	-0.038702	-0.073451	0.026865	0.129325	0.014162	0.036999
YDL054C	MCH1		0	0.007942	0.005504	-0.034142	0.090941	0.081918	0.090305	0.157426	0	0.003247	-0.110497	-0.068076	-0.033235	-0.150072	0.045289	0.045728
YLL024C	SSA2		0	-0.048115	0.041854	0.001988	0.096506	0.033101	0.074495	0.229082	0	-0.055472	-0.113553	-0.206432	-0.029816	-0.188138	0.034359	0.073722
YFL005W	SEC4		0	0.006383	0.07588	-0.004948	0.089247	0.003824	0.050313	0.063587	0	-0.006508	-0.134846	-0.107222	-0.032505	-0.055636	-0.011694	0.022767
YPR189W	SKI3		0	0.001459	0.067956	0.023454	0.120135	-0.008124	0.037135	0.098858	0	0.012648	-0.145513	-0.074739	0.059903	-0.048377	-0.005886	0.027467
YDR115W	MRX14		0	-0.00802	-0.012488	0.055678	0.027174	-0.05773	0.071017	0.058726	0	0.030802	-0.140897	-0.070271	-0.021351	0.070388	-0.002079	0.065931
YJL140W	RPB4		0	0.037061	0.049985	0.070695	0.03963	-0.076062	0.07787	0.108826	0	0.015276	-0.156449	-0.144848	0.036108	0.128326	-0.009652	0.093842
YGL231C	EMC4		0	-0.011788	0.031103	0.057475	0.047266	-0.017686	0.042062	0.120919	0	-0.027389	-0.244108	-0.189557	0.048055	0.023295	0.017273	0.124869
YBR109C	CMD1		0	0.009368	0.015993	0.072079	0.062962	-0.008252	0.084919	0.169199	0	-0.018059	-0.173638	-0.170948	-0.042737	0.074754	-0.077415	0.129951
YBR022W	POA1		0	0.039602	-0.013818	-0.007022	0.057837	-0.037186	0.068965	0.222191	0	-0.003914	-0.169772	-0.177251	-0.009319	0.100059	-0.003959	0.083701
YPL039W	YPL039W		0	0.092724	0.019756	0.049753	0.016138	0.021556	0.104687	0.211251	0	0.011496	-0.19593	-0.161239	-0.009643	0.079829	-0.002618	0.100266
YER012W	PRE1		0	0.041551	0.083577	0.086806	0.082858	-0.035593	0.078768	0.155591	0	-0.005023	-0.166851	-0.0604	0.032978	0.061063	0.032567	0.132351
YPL034W	YPL034W		0	-0.06472	0.053644	0.069109	0.082614	-0.042835	0.14385	0.290114	0	-0.005296	-0.248815	-0.151869	0.012946	0.104113	0.055263	0.123697
YGL174W	BUD13		0	0.05269	0.056073	-0.098154	0.063528	0.029215	0.067624	0.233981	0	-0.026201	-0.206123	-0.263505	-0.150945	-0.021067	-0.045858	0.138361
YMR234W	RNH1		0	-0.001835	0.04879	0.027179	0.153841	0.007156	0.107154	0.221303	0	-0.054147	-0.106751	-0.150089	-0.093949	0.079179	-0.070282	0.048108
YER161C	SPT2		0	0.099485	0.099715	0.063589	0.14699	0.069956	0.074889	0.194538	0	-0.074482	-0.041687	-0.179231	-0.061654	-0.017182	-0.018142	0.064458
YJL085W	EXO70		0	0.140461	0.116716	0.031617	0.156945	0.113932	0.105446	0.18784	0	0.027363	-0.117612	-0.192156	-0.047675	-0.031496	-0.007254	0.063025
YDL035C	GPR1		0	0.08144	0.066124	-0.002162	0.081465	0.12251	0.094404	0.147851	0	0.027223	-0.072568	-0.077937	0.002811	0.071167	-0.024571	0.055626
YGR017W	YGR017W		0	0.051951	0.085212	0.005508	0.092051	0.080357	0.072861	0.091352	0	0.00361	-0.100842	-0.079836	0.006386	0.042637	-0.04112	0.060399
YLR114C	AVL9		0	0.089707	0.051603	-0.02079	0.122576	0.228968	0.129171	0.168452	0	-0.024976	-0.052165	-0.122119	-0.012482	-0.011057	-0.03223	0.083542
YMR231W	PEP5		0	0.037864	0.070942	0.033195	0.087435	0.177092	0.089619	0.145183	0	0.032038	-0.102672	-0.174798	-0.006726	0.018267	-0.01141	0.039234
YBR215W	HPC2		0	0.053471	0.056689	0.052499	0.134461	0.137392	0.166671	0.279425	0	-0.065512	-0.072369	-0.166704	0.005493	-0.076758	0.034097	0.224963
YGR071C	ENV11		0	0.082088	0.060751	0.055015	0.122982	0.097726	0.083762	0.207954	0	0.004131	-0.019809	-0.090181	-0.004279	-0.058286	0.034797	0.153986
YOR239W	ABP140		0	0.018095	0.072546	0.067608	0.124987	0.156437	0.030716	0.246438	0	-0.046655	0.016591	-0.166148	-0.003639	0.000222	-0.001503	0.142071
YDR104C	SPO71		0	0.050606	0.090819	0.11651	0.181886	0.18614	0.123406	0.176396	0	-0.027024	-0.05849	-0.161314	0.025657	0.046103	0.05566	0.064086
YER068W	MOT2		0	0.023489	0.048216	0.096992	0.151003	0.229272	0.151975	0.2507	0	-0.092713	-0.118646	-0.146889	-0.006184	-0.0234	0.034193	0.115454
YOR093C	CMR2		0	0.100586	0.133695	0.207481	0.18678	0.251718	0.186313	0.303622	0	-0.086192	-0.109788	-0.09264	-0.067504	0.007617	0.059511	0.157779
YLR427W	MAG2		0	0.07059	0.080289	0.041762	0.131765	0.122791	0.090945	0.199427	0	-0.104555	-0.067992	-0.086655	-0.008737	0.002584	-0.036162	0.047973
YDL058W	USO1		0	0.13525	0.096613	0.055406	0.120577	0.174524	0.20333	0.396094	0	-0.07485	-0.231053	-0.273667	0.006333	-0.033602	-0.000135	0.136905
YKR008W	RSC4		0	0.094506	0.069631	0.030714	0.103152	0.169344	0.102296	0.326593	0	-0.033391	-0.22473	-0.162952	0.026139	-0.048695	0.049483	0.134063
YLR117C	CLF1		0	0.048878	0.053796	0.026	0.096324	0.117785	0.05634	0.158291	0	-0.003488	-0.138574	-0.108813	0.050917	0.034225	0.039154	0.048299
YLR321C	SFH1		0	0.095138	0.009293	0.039404	0.123245	0.220876	0.15769	0.233167	0	-0.08061	-0.216818	-0.233391	0.034572	0.036723	0.048636	0.153477
YOL103W	ITR2		0	0.051008	-0.037834	0.032898	0.1769	0.178225	0.179263	0.277788	0	-0.09771	-0.162535	-0.187793	-0.020934	0.003257	0.097304	0.171705
YDR208W	MSS4		0	0.031543	0.023375	0.073148	0.088303	0.184774	0.174079	0.332284	0	-0.053054	-0.097495	-0.075987	0.09766	0.015274	0.058413	0.205043
YER151C	UBP3		0	0.058344	0.048931	-0.010789	0.123924	0.274692	0.226308	0.377739	0	-0.042594	-0.157722	-0.085109	0.105368	0.048757	0.101048	0.191268
YMR017W	SPO20		0	0.06769	0.165547	0.162934	0.17214	0.244731	0.27561	0.428597	0	-0.002302	-0.254974	-0.14887	0.145039	-0.002753	0.217952	0.360112
YOR112W	CEX1		0	0.046532	0.09678	0.073571	0.116977	0.243134	0.176648	0.325095	0	-0.019748	-0.308668	-0.12396	0.09427	-0.053183	0.084719	0.174321
YOR151C	RPB2		0	0.020466	0.054899	0.017197	0.112001	0.156143	0.151681	0.217054	0	-0.018664	-0.146994	-0.049607	0.030874	-0.008138	0.027326	0.166859
YGR278W	CWC22		0	0.040254	0.080939	0.139262	0.155688	0.185604	0.209606	0.367709	0	-0.086067	-0.232389	0.002609	0.007313	-0.00116	0.00873	0.188811
YOL068C	HST1		0	0.003236	0.05769	0.020854	0.105249	0.065294	0.084798	0.224543	0	-0.107157	-0.132027	-0.015315	0.007622	-0.021422	-0.004021	0.119917
YKR031C	SPO14		0	0.087579	0.045828	-9.9e-05	0.074098	0.149422	0.109993	0.268262	0	-0.033658	-0.059421	-0.076944	-0.029105	0.022542	0.0324	0.162705
YNL118C	DCP2		0	0.106684	0.106283	0.041414	0.117536	0.115879	0.138483	0.242932	0	-0.031073	-0.114831	-0.046649	-0.017814	0.072395	-0.013713	0.108633
YGL011C	SCL1		0	0.106768	0.14077	0.142142	0.087523	-0.002967	0.158502	0.214592	0	-0.033345	-0.321373	-0.193658	-0.030419	-0.122869	0.010493	0.12881
YGL140C	YGL140C		0	-0.009008	0.059996	0.07625	0.043851	0.099814	0.103851	0.159805	0	-0.101585	-0.19693	-0.152115	0.022372	-0.045248	0.049035	0.071032
YKR029C	SET3		0	0.030472	0.085945	0.094012	-0.008203	0.103124	0.146426	0.25874	0	-0.053135	-0.374021	-0.196603	-0.067345	-0.061354	-0.010735	0.127673
YKR101W	SIR1		0	0.020963	0.099821	0.094512	0.103466	0.136763	0.146024	0.301038	0	-0.147793	-0.340482	-0.18224	-0.079222	-0.059456	-0.006806	0.151598
YPL129W	TAF14		0	0.060725	0.056914	0.109224	0.038194	0.096819	0.112426	0.228742	0	-0.048144	-0.23517	-0.185142	-0.045766	0.002098	0.024836	0.138781
YHR035W	NEL1		0	0.081207	0.044295	0.133566	0.02292	0.127999	0.168892	0.260338	0	0.009616	-0.144238	-0.108015	-0.082814	-0.062137	-0.06672	0.125922
YLR459W	GAB1		0	-0.016319	0.040521	0.093493	0.082137	0.086941	0.116158	0.224202	0	0.011333	-0.168664	-0.103115	-0.040223	-0.068641	-0.008066	0.153206
YNL027W	CRZ1		0	0.016761	0.015956	0.030153	0.075196	0.084024	0.065819	0.166425	0	-0.004127	-0.148297	-0.068298	-0.011781	-0.062452	-0.004223	0.105601
YLR377C	FBP1		0	-0.010591	0.008731	0.244281	0.138876	0.03678	0.11161	0.311277	0	0.016203	-0.290839	-0.150806	0.069064	-0.01451	0.018272	0.073716
YLL046C	RNP1		0	0.046354	-0.012938	0.155547	-0.1312	0.067022	0.081227	0.481908	0	-0.06949	-0.396464	-0.376785	0.03539	-0.24278	-0.063948	0.243787
YGL103W	RPL28		0	0.098056	0.056328	0.063763	-0.012301	0.13753	0.132027	0.142922	0	-0.041499	-0.23214	-0.112788	0.019155	0.098139	-0.027135	0.001999
YAL048C	GEM1		0	0.228642	0.123237	0.137816	0.127401	0.206445	0.093627	0.194014	0	-0.076707	-0.238497	-0.191237	0.049792	0.065383	-0.006109	-0.024804
YNL250W	RAD50		0	0.09499	0.068292	0.059453	0.082744	0.087311	0.076536	0.064137	0	-0.055718	-0.189012	-0.137355	0.005685	0.024104	0.010888	0.027686
YKL135C	APL2		0	0.071428	0.052437	0.084636	0.153284	0.200985	0.163368	0.184392	0	-0.053722	-0.32012	-0.128325	0.044032	0.001014	0.036048	0.024243
YNL139C	THO2		0	0.102252	0.148438	0.049828	0.137462	0.188896	0.109571	0.118945	0	-0.071306	-0.225858	-0.112668	-0.037044	-0.075608	0.034059	0.016384
YNR033W	ABZ1		0	0.12999	0.009449	0.015452	0.021173	0.134999	0.079998	0.127498	0	-0.009878	-0.143183	-0.080213	0.015548	-0.044147	0.022441	0.027794
YOR332W	VMA4		0	0.095944	0.075851	0.055181	0.031269	0.128345	0.080801	0.170112	0	-0.000793	-0.135953	-0.055154	0.010201	-5.1e-05	-0.030266	0.073086
YAR003W	SWD1		0	-0.091261	0.029507	0.035269	0.111418	0.12859	0.144229	0.214779	0	-0.12749	-0.103867	-0.184588	-0.035305	0.068283	0.109971	0.081076
YER051W	JHD1		0	-0.016272	0.03531	0.066165	0.155854	0.03233	0.061846	0.1267	0	-0.091435	0.002401	-0.110536	0.023865	0.043017	0.049957	0.089329
YGR150C	CCM1		0	0.012903	0.006124	0.035492	0.157091	0.127986	0.09932	0.15218	0	-0.061603	-0.030849	-0.156411	-0.022559	0.060667	0.048714	0.106783
YOR353C	SOG2		0	-0.013226	0.044104	0.028071	0.085239	0.070307	0.08525	0.186849	0	-0.124149	-0.025087	-0.121325	-0.041046	0.070761	0.038187	0.184141
YNL295W	MRX6		0	-0.033524	-0.012384	0.076113	0.090732	0.072077	0.123842	0.084533	0	-0.085407	-0.064368	-0.062921	-0.062072	0.049229	-0.022897	0.008339
YMR121C	RPL15B		0	0.037286	0.061524	0.151252	0.080279	0.081922	0.115179	0.12631	0	-0.069992	-0.129442	-0.121278	-0.049524	0.086748	-0.022912	0.038037
YNL127W	FAR11		0	0.002243	0.042443	0.082251	0.066995	0.045178	0.066244	0.120391	0	-0.045811	-0.038126	-0.070026	-0.06887	0.03126	0.031375	0.05634
YPL045W	VPS16		0	0.070826	0.123767	0.144793	0.068208	0.072101	0.138282	0.247978	0	-0.102671	-0.029706	-0.045207	-0.01381	0.057186	-0.011967	0.113578
YLR100W	ERG27		0	0.003393	-0.04027	0.037985	0.065076	0.111635	0.094183	0.190359	0	-0.100458	-0.078705	0.036383	-0.035411	0.078719	-0.02044	0.094878
YPR104C	FHL1		0	-0.024108	0.026771	0.074239	0.118327	0.067209	0.143861	0.276058	0	-0.081957	-0.085476	-0.00173	0.01732	0.051137	-0.124172	0.082845
YER047C	SAP1		0	0.116924	0.116112	0.099155	0.060798	0.178613	0.050039	0.192796	0	0.044215	-0.13782	-0.050458	0.17083	0.060366	-0.016651	0.019328
YGL143C	MRF1		0	0.021443	0.096493	0.062668	0.081273	0.0728	0.047509	0.063653	0	0.003782	-0.119305	-0.065971	0.101286	0.04705	-0.003173	-0.020018
YOR280C	FSH3		0	0.049437	0.05759	0.025307	0.053808	0.009503	0.066947	0.111219	0	0.035272	-0.136673	-0.026334	0.048543	0.044106	0.042639	0.015456
YFL068W	YFL068W		0	-0.020216	0.118266	0.056907	0.038913	0.248948	0.106693	0.219176	0	0.128021	-0.235387	-0.078952	0.134272	0.152363	0.08286	0.23473
YPR002C-A	YPR002C-A		0	0.007384	0.040447	0.096933	0.012708	0.067772	0.096235	0.099793	0	0.078909	-0.176142	-0.092698	0.090193	0.135889	0.035409	0.09187
YNL321W	VNX1		0	0.053231	0.041745	0.105109	0.040787	0.076523	0.080475	0.139502	0	0.146611	-0.199019	-0.147607	0.019666	0.019088	0.015641	0.131719
YNL152W	INN1		0	-0.099797	0.080745	0.082198	0.001654	0.05153	0.044473	0.049213	0	0.050773	-0.200315	-0.110649	0.120717	-0.031686	0.019925	0.043719
YCL032W	STE50		0	0.139046	0.008289	-0.034695	0.108684	0.044479	0.11739	0.154618	0	0.063324	-0.06319	-0.105295	0.103629	0.06009	0.070497	0.08513
YDR345C	HXT3		0	0.319429	0.080784	-0.001043	0.121896	0.301941	0.293576	0.183383	0	0.239801	-0.129963	-0.058663	0.005838	0.030801	0.209647	0.036726
YJL165C	HAL5		0	0.226644	-0.007433	-0.066901	0.133122	0.194831	0.226698	0.134243	0	0.14382	-0.215305	-0.184499	0.043009	0.012603	0.053707	0.078592
YOR113W	AZF1		0	0.081764	0.03007	-0.055852	0.102414	0.152951	0.040064	0.126722	0	0.07279	-0.084693	-0.116864	0.060221	-0.027414	0.061969	-0.027158
YLR363C	NMD4		0	0.03618	0.014633	0.002351	0.071574	0.019912	0.074828	0.015713	0	-0.022378	-0.05009	-0.027723	0.026226	0.009197	0.058128	-0.027812
YAR019C	CDC15		0	0.144634	0.130171	0.081127	0.148086	0.142078	0.057909	0.02683	0	0.156549	-0.140188	-0.008106	0.028596	-0.033538	0.034288	-0.02088
YBR273C	UBX7		0	0.203525	0.204776	0.189834	0.120855	0.113897	0.154794	0.096586	0	0.100884	-0.227675	0.036996	0.082559	-0.063417	-0.001632	0.006193
YHR083W	SAM35		0	0.07805	0.105554	0.044212	0.086343	0.042432	0.107792	0.052834	0	0.054597	-0.07149	0.006309	0.031647	-0.004057	0.029105	-0.014653
YDR166C	SEC5		0	0.073987	0.091881	0.025566	0.081327	0.056128	0.049595	0.034519	0	0.036837	-0.106542	-0.077354	0.030935	-0.0017	0.042203	-0.084583
YDL072C	YET3		0	0.135699	0.176613	0.119446	0.112995	0.059636	0.087996	0.06843	0	0.079229	-0.17398	-0.098022	0.0773	0.020352	0.048274	-0.013171
YMR197C	VTI1		0	0.210417	0.165366	0.090466	0.088143	0.060958	0.146751	0.147476	0	0.118593	-0.231495	-0.125061	0.000653	0.023695	0.043674	0.027036
YLR193C	UPS1		0	0.162274	0.166758	0.059951	0.080494	0.064804	0.111694	0.09849	0	0.101448	-0.302994	-0.200438	0.124081	-0.029646	0.033577	0.027912
YNL011C	YNL011C		0	0.197338	0.206167	0.059	0.118123	0.015996	0.116743	0.099769	0	0.171762	-0.096351	-0.144303	0.048098	0.006462	0.040729	-0.004119
YDR462W	MRPL28		0	0.127628	0.115294	0.049968	0.076084	0.068863	0.025104	-0.043865	0	0.121519	-0.07598	-0.118886	0.118489	-0.0104	0.00958	-0.056398
YDR244W	PEX5		0	0.078278	0.034076	0.068021	0.075148	0.058818	0.048067	0.002696	0	0.014703	-0.068037	-0.066641	0.080513	0.01254	-0.015948	-0.019317
YPR008W	HAA1		0	0.229323	0.096861	0.063135	0.188183	0.212386	0.088899	0.087947	0	0.143455	-0.1544	-0.195607	0.039662	-0.035468	-0.059696	-0.022346
YDL188C	PPH22		0	0.032463	0.090747	0.111959	0.094032	0.072054	0.048414	0.011945	0	0.083199	-0.034512	-0.077503	0.044675	-0.002141	0.056424	-0.045532
YER039C-A	YER039C-A		0	0.166232	0.189217	0.175897	0.084827	0.106463	0.090542	0.092707	0	0.061902	-0.008164	-0.179744	0.022265	0.028596	0.145374	-0.105611
YPR172W	YPR172W		0	0.263578	0.152648	0.115087	0.181358	0.186214	0.11155	0.079145	0	0.070125	0.006197	-0.132438	0.076953	0.037228	0.028168	-0.180619
YBL006C	LDB7		0	0.13995	0.081436	0.112444	0.000278	0.042218	0.101967	0.011012	0	0.001587	-0.049012	-0.032826	-0.018796	0.034983	-0.00581	0.025287
YMR158C-A	YMR158C-B		0	0.058788	0.098127	0.137735	0.056328	0.013868	0.089516	0.035568	0	0.056477	-0.062865	-0.059632	0.04071	0.028504	0.003794	-0.026394
YMR289W	ABZ2		0	0.062091	0.090757	0.079016	0.046781	0.040336	0.05329	0.031839	0	0.034842	-0.031562	-0.058314	0.03276	0.05582	-0.007442	0.017486
YFL050C	ALR2		0	0.106308	0.144828	0.145599	0.185311	0.082421	0.066419	-0.067837	0	-0.039614	-0.170274	-0.059046	0.031093	0.011505	-0.001841	-0.151243
YLR190W	MMR1		0	0.082441	0.102174	0.042949	0.12536	0.07847	0.032068	-0.040343	0	0.01671	-0.058746	-0.041093	0.021084	-0.029668	-0.030783	-0.072187
YKL222C	YKL222C		0	0.048683	0.053697	0.038891	0.095459	0.030744	-0.028165	0.033582	0	0.030679	-0.081736	-0.050373	0.037148	-0.017006	0.001351	-0.030307
YPL167C	REV3		0	0.075809	0.079856	0.057681	0.161043	0.02497	0.000771	-0.000516	0	-0.010483	-0.178275	-0.038162	0.075947	-0.007672	0.052678	-0.003508
YDR138W	HPR1		0	0.04726	0.115691	0.044439	0.07783	0.071865	0.072023	0.067093	0	-0.048625	-0.069591	-0.024425	0.065423	-0.041727	-0.028355	0.035139
YIL084C	SDS3		0	0.24323	0.162621	0.193085	0.081482	0.109038	0.208051	0.194829	0	-0.034059	-0.051922	-0.215623	0.009107	-0.138774	0.016689	0.072207
YDL178W	DLD2		0	0.168414	0.100692	0.198678	0.165646	0.214778	0.148237	0.158914	0	0.002557	-0.176025	-0.133822	-0.008474	-0.065544	-0.044151	0.036356
YER155C	BEM2		0	0.119191	0.139449	0.151288	0.128978	0.213574	0.12835	0.153721	0	0.001378	-0.129141	-0.101296	0.011616	-0.021515	0.028108	0.093132
YIL143C	SSL2		0	0.153856	0.115942	0.127249	0.171339	0.177267	0.075509	0.124037	0	0.024424	-0.109197	-0.053153	0.007572	-0.074759	-0.005169	-0.006887
YML116W-A	YML117W-A		0	0.206669	0.213919	0.221722	0.160953	0.167976	0.095197	0.135135	0	0.025799	-0.207193	-0.094699	0.042701	-0.109364	-0.0361	0.048059
YGL245W	GUS1		0	0.124601	0.124204	0.106357	0.039252	0.219519	0.115611	0.098285	0	-0.052556	-0.0863	-0.108318	0.015558	-0.087048	0.077619	0.057565
YMR302C	YME2		0	0.169518	0.192385	0.178027	0.074471	0.148522	0.149298	0.087793	0	-0.018504	-0.147145	-0.005059	0.029966	-0.120939	0.05056	0.074879
YKR084C	HBS1		0	0.104721	0.161334	0.154007	0.059229	0.154264	0.151382	0.108119	0	0.0349	-0.103203	-0.095546	0.003373	-0.018539	0.079691	-0.031683
YMR192W	GYL1		0	0.098001	0.120676	0.144241	0.140088	0.182881	0.170278	0.154263	0	0.042585	-0.114345	-0.101573	0.026854	-0.007045	-0.003453	-0.106332
YNL121C	TOM70		0	0.061402	0.158911	0.152621	0.086921	0.230628	0.062878	0.078425	0	-0.033963	-0.264473	-0.092318	0.046011	-0.189988	0.028728	0.01945
Q0017	ORF7		0	0.161762	0.142873	0.122147	0.2024	0.349226	0.245558	0.116519	0	0.124565	0.013848	-0.084631	0.124923	0.021157	-0.101927	-0.010969
YBR240C	THI2		0	0.173486	0.091434	0.17337	0.201117	0.204418	0.189567	0.116222	0	0.036823	-0.115396	-0.01694	0.001812	0.057642	-0.03713	-0.006442
YBR136W	MEC1		0	0.169027	0.147372	0.14326	0.153666	0.291736	0.170386	0.076754	0	0.013351	-0.057321	-0.09047	0.008294	0.052808	-0.021764	0.064519
YPR032W	SRO7		0	0.068407	0.122485	0.117521	0.120905	0.160529	0.0745	0.055067	0	0.008615	-0.037574	-0.079583	0.051968	-0.00264	-0.007469	0.036598
YCR032W	BPH1		0	0.061448	0.109377	0.091168	0.079864	0.101037	0.108571	0.069209	0	-0.004242	-0.018557	-0.060132	0.108998	0.081874	0.103399	0.03173
YNL014W	HEF3		0	0.211283	0.220772	0.226308	0.278465	0.374325	0.245707	0.148817	0	0.122166	-0.018797	-0.124676	0.25182	0.127253	0.202247	-0.053644
YKR048C	NAP1		0	0.164067	0.149457	0.105963	0.133707	0.250946	0.182665	0.181327	0	0.004905	-0.056584	-0.026847	0.155853	0.035743	0.01972	0.010959
YOR005C	DNL4		0	0.273005	0.175477	0.161873	0.1461	0.178955	0.142992	0.215777	0	0.067801	-0.081604	-0.102979	0.145907	-0.001472	0.065148	-0.026956
YMR152W	YIM1		0	0.205458	0.242948	0.178318	0.262083	0.261454	0.196778	0.158811	0	0.072905	-0.061794	-0.046017	0.129716	-0.057059	0.08198	0.038734
YNL242W	ATG2		0	0.218475	0.330805	0.231983	0.180907	0.256611	0.229007	0.197228	0	0.109495	-0.084541	-0.105504	0.120011	-0.024176	0.105478	0.140443
YER136W	GDI1		0	0.214883	0.244136	0.224771	0.152432	0.174311	0.103138	0.013904	0	0.050019	-0.052835	-0.020774	0.02178	-0.164951	-0.006843	-0.128327
YGR180C	RNR4		0	0.165366	0.187596	0.188187	0.164011	0.170934	0.056357	0.036439	0	0.004727	-0.068579	-0.031872	0.08671	-0.085215	-0.049291	-0.075093
YPR024W	YME1		0	0.138743	0.152347	0.181247	0.120638	0.179492	0.069624	0.057499	0	-0.033633	-0.05193	-0.063517	-0.019255	-0.112645	-0.054394	-0.04856
YDL190C	UFD2		0	0.089858	0.18544	0.198199	0.247594	0.161846	0.081761	0.047506	0	0.049353	-0.060695	-0.088986	0.133027	-0.063682	0.034796	-0.024849
YNL297C	MON2		0	0.045036	0.172724	0.128824	0.16896	0.134905	0.090218	0.058085	0	-0.006757	-0.087112	-0.047815	0.078901	-0.029195	-0.001187	-0.03402
YJR035W	RAD26		0	0.095642	0.209895	0.14324	0.191847	0.226398	0.164127	0.027714	0	0.004792	-0.098689	-0.052286	0.157193	0.034213	-0.003075	-0.079806
YGR137W	YGR137W		0	0.121781	0.142348	0.141573	0.132911	0.143885	0.093772	0.049376	0	0.062706	-0.007896	-0.006704	0.076226	0.014983	-0.012098	-0.045098
YLR028C	ADE16		0	0.179982	0.242498	0.218097	0.221938	0.248463	0.122213	0.11883	0	0.027092	-0.021298	0.001212	0.092609	-0.011312	0.027251	-0.020794
YOR042W	CUE5		0	0.165622	0.226877	0.133326	0.12862	0.201186	0.041484	0.027125	0	0.081883	-0.05269	-0.016869	0.103701	-0.009239	0.029884	-0.044475
YPR115W	RGC1		0	0.197852	0.234641	0.170848	0.152107	0.198809	0.11139	0.013088	0	0.050139	-0.111982	-0.013304	0.086652	-0.045562	0.027103	-0.058513
YLR259C	HSP60		0	0.101495	0.149343	0.168007	0.224963	0.217948	0.014253	0.071575	0	0.036677	-0.076639	-0.043124	0.067878	-0.064619	0.004826	-0.048349
YLR422W	DCK1		0	0.108733	0.144118	0.088821	0.192193	0.251494	0.081681	0.084495	0	0.028657	-0.061189	-0.02408	0.035898	-0.07709	0.021186	-0.031893
Q0070	AI5_ALPHA		0	0.18501	0.171747	0.195346	0.126007	0.12658	0.167204	0.189279	0	-0.022647	0.040491	0.046949	-0.013588	-0.163792	0.098849	0.085288
YHR190W	ERG9		0	0.121727	0.148128	0.169579	0.119508	0.098308	0.146736	0.119131	0	0.03756	-0.014349	-0.03106	0.035111	-0.130833	0.046281	0.0302
YOL055C	THI20		0	0.191874	0.176982	0.074411	0.14508	0.113646	0.149592	0.120593	0	0.044789	-0.062577	-0.095514	-0.009666	-0.073765	0.035712	-0.041573
YOR138C	RUP1		0	0.15939	0.109989	0.034171	0.107651	0.10315	0.143388	0.065092	0	0.050966	-0.012919	0.005582	0.006908	-0.060476	0.044602	0.031286
YOR392W	YOR392W		0	0.37403	0.19493	0.170412	0.38469	0.212681	0.421963	0.181896	0	-0.005842	0.050896	-0.087141	0.10312	-0.232569	0.053017	0.007969
YBR011C	IPP1		0	0.130471	0.137162	0.08336	0.128466	0.127261	0.021912	0.146869	0	0.024571	-0.001135	0.010508	0.096822	-0.032598	-0.045929	0.029882
YIL075C	RPN2		0	0.083244	0.15414	0.098579	0.158472	0.1202	0.023039	0.111557	0	-0.009404	0.03709	-0.000373	0.053714	-0.02417	-0.037077	-0.007369
YCR019W	MAK32		0	0.08269	0.061363	0.086201	0.14074	0.14598	0.134407	0.108368	0	-0.040049	-0.04153	0.010513	0.030501	-0.002463	-0.0406	0.078025
YJL216C	IMA5		0	0.097842	0.045105	0.164773	0.261107	0.154054	0.135701	0.190495	0	-0.102852	-0.127329	-0.003183	0.054517	-0.028994	-0.045785	0.079698
YGL173C	XRN1		0	0.100545	0.14318	0.127287	0.153787	0.237147	0.119854	0.183801	0	-0.032605	-0.022198	0.014318	0.022373	-0.041456	-0.009585	0.08931
YHR027C	RPN1		0	0.082272	0.153422	0.149226	0.180349	0.194269	0.131251	0.277516	0	-0.049234	0.011841	0.012801	-0.011672	-0.011326	0.03959	0.13242
YHL034C	SBP1		0	0.14072	0.245066	0.225681	0.192831	0.209233	0.124733	0.26458	0	0.022565	-0.018886	0.055736	0.044891	-0.065252	-0.034898	0.097927
YOR117W	RPT5		0	0.056365	0.078897	0.109051	0.161063	0.20271	0.144615	0.252155	0	-0.008884	0.022734	-0.046673	0.062957	0.026568	0.005714	0.069778
YPR121W	THI22		0	0.021103	0.19657	0.167659	0.161607	0.125663	0.089644	0.210052	0	-0.033279	-0.077839	0.049529	0.099963	0.021781	0.017965	0.144192
YFR010W	UBP6		0	0.140455	0.136517	0.092212	0.060029	0.104805	0.083889	0.224407	0	0.042113	0.076486	-0.023547	-0.040814	0.006358	-0.014425	0.075883
YHR082C	KSP1		0	0.202481	0.244424	0.158437	0.149834	0.174945	0.143613	0.221852	0	0.078625	0.017547	-0.001642	-0.032472	-0.078755	-0.024709	0.021624
YCR038C	BUD5		0	0.228801	0.186645	0.116131	0.104401	0.186678	0.134268	0.2787	0	0.080228	-0.070065	-0.062881	0.009288	-0.051353	0.009942	0.108431
YNL271C	BNI1		0	0.132104	0.128067	0.120074	0.030594	0.085254	0.083957	0.178193	0	-0.000581	-0.037374	-0.013663	-0.042371	-0.071185	-0.001295	0.061923
YLR102C	APC9		0	0.204817	0.215949	0.182397	0.121058	0.110448	0.070186	0.215172	0	0.086789	0.006952	-0.043324	0.090392	-0.009908	0.003673	0.06867
YOL116W	MSN1		0	0.215553	0.1731	0.130706	0.102083	0.106206	0.16269	0.221929	0	0.063191	-0.016077	-0.058745	0.075667	0.038238	0.001832	0.073447
YDR294C	DPL1		0	0.071561	0.104758	0.185511	0.093399	0.169959	0.082843	0.178063	0	0.020971	-0.138973	-0.077067	0.083817	0.015262	0.054052	0.145406
YGR266W	YGR266W		0	0.166068	0.137229	0.154217	0.197134	0.174098	0.141272	0.285849	0	0.01865	-0.087339	-0.174038	0.096831	-0.027657	0.025951	0.142616
YNR008W	LRO1		0	0.074635	0.07829	0.120009	0.11399	0.188638	0.118156	0.211539	0	-0.01966	-0.04811	-0.140319	0.147006	0.006121	0.066784	0.180514
YLR225C	YLR225C		0	0.322031	0.148764	0.141643	0.20248	0.207659	0.191969	0.297799	0	0.166911	-0.152144	-0.038295	0.135017	-0.014333	0.106201	0.194443
YIL149C	MLP2		0	0.141301	0.122082	0.00828	0.131739	0.13647	0.122956	0.26006	0	0.028474	-0.146724	-0.005237	0.028515	-0.003091	0.067047	0.103816
YOR245C	DGA1		0	0.153303	0.12211	0.052982	0.160569	0.156142	0.111581	0.260996	0	0.059587	-0.057803	-0.062219	0.034075	0.039785	0.120764	0.132156
YKL098W	MTC2		0	0.121074	0.104814	0.08889	0.106355	0.101577	0.159243	0.173364	0	0.020641	-0.045647	-0.023436	-0.014505	0.022337	0.079563	0.044602
YMR219W	ESC1		0	0.229126	0.191707	0.13268	0.169277	0.288957	0.277959	0.392625	0	0.079219	-0.033466	-0.127148	0.041411	-0.065687	0.071313	0.287788
YOR317W	FAA1		0	0.329223	0.349736	0.293469	0.249348	0.3611	0.411387	0.552881	0	0.116536	-0.13821	-0.029797	0.147608	0.00084	0.261998	0.394122
YOL038W	PRE6		0	0.159736	0.109105	0.139926	0.063485	0.156968	0.150957	0.210824	0	0.017231	-0.091595	-0.039839	0.004084	0.071782	0.038359	0.182062
YJR049C	UTR1		0	0.143865	0.150674	0.153655	0.111877	0.097444	0.056759	0.174876	0	0.011693	-0.095798	-0.021134	0.024791	-0.026409	0.03403	0.053613
YPL195W	APL5		0	0.111246	0.148795	0.07891	0.12278	0.118097	0.112261	0.172142	0	-0.022969	-0.093426	-0.003068	0.047909	-0.035089	0.019276	0.125016
YCL010C	SGF29		0	0.065299	0.16398	0.149663	0.146893	0.245146	0.43419	0.315618	0	0.109058	-0.371649	-0.176868	0.144486	0.061462	0.116987	0.223159
YGL151W	NUT1		0	0.003487	0.103213	0.110459	0.154744	0.141458	0.104505	0.11501	0	0.048722	-0.155116	-0.103496	0.087454	-0.014688	0.07189	0.052748
YOR008C	SLG1		0	0.098278	0.10442	0.098	0.060457	0.137472	0.120991	0.124542	0	0.108926	-0.087412	-0.137556	0.087922	-0.066931	0.047637	0.068032
YDR135C	YCF1		0	-0.004517	0.018476	0.007322	0.142257	0.182719	0.122389	0.055733	0	-0.050611	-0.093749	-0.012019	0.102029	0.029655	0.02215	0.107397
YLR398C	SKI2		0	0.044729	0.029215	0.061844	0.100821	0.129308	0.119789	0.131704	0	-0.05224	-0.125178	0.036769	0.09148	0.030982	0.0207	0.058137
YKL054C	DEF1		0	0.063729	0.063904	0.056096	0.127371	0.297357	0.091056	0.118378	0	-0.036912	-0.060041	-0.004746	0.03931	-0.070383	0.018581	0.029421
YER164W	CHD1		0	0.111363	0.104271	0.054998	0.07736	0.233411	0.133294	0.175489	0	-0.016554	-0.090057	-0.018004	-0.004621	-0.048366	0.033772	0.130908
YGR092W	DBF2		0	0.132541	0.095442	0.068385	0.172061	0.270912	0.142176	0.197482	0	-0.036731	-0.086569	-0.025561	0.045783	0.00964	0.127577	0.062845
YKL210W	UBA1		0	0.142573	0.135612	0.073061	0.247566	0.33447	0.206533	0.272136	0	0.029965	-0.151737	-0.129972	0.143003	-0.016435	0.091452	0.12228
YMR164C	MSS11		0	0.155373	0.192456	0.066073	0.214402	0.312854	0.156229	0.171148	0	0.024361	-0.133028	-0.043651	0.068834	-0.029913	0.058886	0.136538
YOR267C	HRK1		0	0.178809	0.202714	0.110282	0.252278	0.282312	0.179323	0.221975	0	0.129602	-0.18256	-0.051162	0.148571	-0.006528	0.078462	0.155851
YMR237W	BCH1		0	0.057128	0.132183	0.036133	0.076367	0.151866	0.085766	0.076235	0	-0.005567	-0.070601	0.012651	0.082755	-0.03573	0.096697	0.122774
YLR099C	ICT1		0	0.04766	0.04041	0.02464	0.13469	0.211241	0.067621	0.042335	0	0.027678	-0.151295	-0.044385	0.109009	0.001866	0.119062	0.087972
YJL047C	RTT101		0	0.035529	0.077471	0.057419	0.095979	0.118375	0.060175	0.062485	0	0.029155	-0.072274	0.00244	0.086706	-0.004346	0.078855	0.061578
YKR021W	ALY1		0	0.02549	0.125472	0.11268	0.151151	0.193106	0.10906	0.113716	0	0.031724	-0.139332	0.034263	0.098415	0.048406	0.108222	0.036384
YMR109W	MYO5		0	0.098925	0.136962	0.149747	0.174772	0.278386	0.154624	0.126642	0	0.053799	-0.135219	0.010805	0.115857	0.024008	0.062895	0.075217
YOR023C	AHC1		0	0.115889	0.090833	0.10215	0.141667	0.36684	0.16387	0.165878	0	0.056288	-0.213708	-0.032131	0.148755	0.013318	0.096132	0.019628
YCL028W	RNQ1		0	0.033096	0.06691	0.110278	0.035581	0.130776	-0.023946	0.049299	0	0.037827	0.046871	0.003956	0.003607	-0.034942	0.0326	0.021933
YNL008C	ASI3		0	0.026214	0.051657	0.132864	0.018888	0.127665	0.033778	0.086548	0	0.017422	0.007978	-0.017857	0.020783	0.027151	0.010217	-0.009804
YPR064W	YPR064W		0	0.056807	0.05937	0.226408	0.14487	0.124483	0.010865	0.079994	0	-0.016212	-0.030345	-0.030345	0.00366	0.033449	0.039181	-0.030345
YHR086W	NAM8		0	0.032302	0.066759	0.05671	0.108311	0.072914	0.019869	0.148125	0	0.123093	-0.055821	-0.108803	0.043905	-0.061845	-0.008209	0.116119
YLR205C	HMX1		0	0.146589	0.063928	0.098269	0.022297	0.092836	0.052039	0.045175	0	0.094025	-0.07603	-0.071276	0.054625	-0.063661	0.005181	0.178199
YKL094W	YJU3		0	0.147781	0.113028	0.100314	0.164423	0.024551	0.01583	0.117003	0	0.067086	-0.113276	-0.045066	0.011912	-0.03715	-0.093373	0.073917
YNL265C	IST1		0	0.073898	0.181759	0.105949	0.071677	0.012055	0.026614	0.137865	0	0.040056	-0.09145	-0.187131	-0.044	0.016564	-0.079318	0.077255
YPL096W	PNG1		0	0.104926	0.193355	0.120295	0.062882	-0.009631	0.058173	0.054421	0	0.110273	-0.172053	-0.167022	0.08356	0.025992	-0.049623	0.09454
YGR163W	GTR2		0	0.036154	0.130655	0.102052	-0.008901	-0.005795	0.015648	0.092117	0	-0.014178	-0.046772	-0.007203	0.049263	-0.000222	-0.045567	-0.03216
YDR323C	PEP7		0	-0.012499	0.083754	0.123009	0.088522	0.009469	0.011573	0.064555	0	-0.065873	-0.061458	-0.045015	0.060973	0.067739	-0.005209	0.048052
YPL064C	CWC27		0	0.006443	0.064267	0.08077	0.055472	-0.056063	0.022563	0.03068	0	-0.013801	-0.075588	-0.086069	0.016999	0.041806	-0.004365	-0.005814
YDR105C	TMS1		0	-0.015602	0.034188	0.137471	0.099335	0.022484	-0.006431	0.076861	0	0.073258	0.022175	-0.144396	-0.025908	0.011262	0.090199	0.107494
YJR161C	COS5		0	0.014339	0.101486	0.069679	0.131845	-0.017052	0.094625	0.101853	0	0.046146	-0.02333	-0.085575	-0.037137	0.069719	0.027975	0.027967
YNL306W	MRPS18		0	0.033762	0.038043	0.158731	0.121793	0.001748	0.049487	0.024839	0	0.032717	-0.00755	-0.182511	-0.045089	0.103674	0.001453	0.002558
YMR201C	RAD14		0	0.055488	0.08519	-0.012278	0.088565	0.020763	0.042056	0.070182	0	0.036191	-0.019567	-0.161106	-0.076927	0.098204	-0.084153	0.005675
YKL202W	YKL202W		0	0	0	0	0	0	0	0	0	0	0	0	0	0	0	0
YPR014C	YPR014C		0	0	0	0	0	0	0	0	0	0	0	0	0	0	0	0
YOL160W	YOL160W		0	0	0	0	0	0	0	0	0	0	0	0	0	0	0	0
YKL097C	YKL097C		0	0	0	0	0	0	0	0	0	0	0	0	0	0	0	0
YNR001W-A	YNR001W-A		0	0	0	0	0	0	0	0	0	0	0	0	0	0	0	0
YOR055W	YOR29-06		0	0	0	0	0	0	0	0	0	0	0	0	0	0	0	0
YJR023C	YJR023C		0	0	0	0	0	0	0	0	0	0	0	0	0	0	0	0
YKL165C-A	YKL165C-A		0	0	0	0	0	0	0	0	0	0	0	0	0	0	0	0
YPL265W	DIP5		0	0	0	0	0	0	0	0	0	0	0	0	0	0	0	0
YML094C-A	YML095C-A		0	0	0	0	0	0	0	0	0	0	0	0	0	0	0	0
YOR282W	YOR282W		0	0	0	0	0	0	0	0	0	0	0	0	0	0	0	0
YNR073C	MAN2		0	0	0	0	0	0	0	0	0	0	0	0	0	0	0	0
YLR416C	YLR416C		0	0	0	0	0	0	0	0	0	0	0	0	0	0	0	0
YML057C-A	YML058C-A		0	0	0	0	0	0	0	0	0	0	0	0	0	0	0	0
YJL127W-A	YJL127W-B		0	0	0	0	0	0	0	0	0	0	0	0	0	0	0	0
YLR279W	YLR279W		0	0	0	0	0	0	0	0	0	0	0	0	0	0	0	0
YPR092W	YPR092W		0	0	0	0	0	0	0	0	0	0	0	0	0	0	0	0
YPL130W	SPO19		0	0	0	0	0	0	0	0	0	0	0	0	0	0	0	0
YMR324C	YMR324C		0	0	0	0	0	0	0	0	0	0	0	0	0	0	0	0
YOL141W	PPM2		0	0	0	0	0	0	0	0	0	0	0	0	0	0	0	0
YML047C	PRM6		0	0	0	0	0	0	0	0	0	0	0	0	0	0	0	0
YOR387C	YOR387C		0	0	0	0	0	0	0	0	0	0	0	0	0	0	0	0
YKR105C	VBA5		0	0	0	0	0	0	0	0	0	0	0	0	0	0	0	0
YJR120W	YJR120W		0	0	0	0	0	0	0	0	0	0	0	0	0	0	0	0
YPR142C	YPR142C		0	0	0	0	0	0	0	0	0	0	0	0	0	0	0	0
YLR453C	RIF2		0	0	0	0	0	0	0	0	0	0	0	0	0	0	0	0
YLR296W	YLR296W		0	0	0	0	0	0	0	0	0	0	0	0	0	0	0	0
YNL179C	SRF6		0	0	0	0	0	0	0	0	0	0	0	0	0	0	0	0
YKR073C	YKR073C		0	0	0	0	0	0	0	0	0	0	0	0	0	0	0	0
YNL120C	YNL120C		0	0	0	0	0	0	0	0	0	0	0	0	0	0	0	0
YMR082C	YMR082C		0	0	0	0	0	0	0	0	0	0	0	0	0	0	0	0
YML083C	YML083C		0	0	0	0	0	0	0	0	0	0	0	0	0	0	0	0
YPL121C	MEI5		0	0	0	0	0	0	0	0	0	0	0	0	0	0	0	0
YML066C	SMA2		0	0	0	0	0	0	0	0	0	0	0	0	0	0	0	0
YJL195C	YJL195C		0	0	0	0	0	0	0	0	0	0	0	0	0	0	0	0
YOL046C	YOL046C		0	0	0	0	0	0	0	0	0	0	0	0	0	0	0	0
YPL205C	YPL205C		0	0	0	0	0	0	0	0	0	0	0	0	0	0	0	0
YKL106C-A	YKL106C-A		0	0	0	0	0	0	0	0	0	0	0	0	0	0	0	0
YNR062C	YNR062C		0	0	0	0	0	0	0	0	0	0	0	0	0	0	0	0
YJL150W	YJL150W		0	0	0	0	0	0	0	0	0	0	0	0	0	0	0	0
YOR008C-A	YOR008C-A		0	0	0	0	0	0	0	0	0	0	0	0	0	0	0	0
YKL223W	YKL223W		0	0	0	0	0	0	0	0	0	0	0	0	0	0	0	0
YOR255W	OSW1		0	0	0	0	0	0	0	0	0	0	0	0	0	0	0	0
YOR083W	WHI5		0	0	0	0	0	0	0	0	0	0	0	0	0	0	0	0
YOR214C	SPR2		0	0	0	0	0	0	0	0	0	0	0	0	0	0	0	0
YLR308W	CDA2		0	0	0	0	0	0	0	0	0	0	0	0	0	0	0	0
YLR434C	YLR434C		0	0	0	0	0	0	0	0	0	0	0	0	0	0	0	0
YNR063W	YNR063W		0	0	0	0	0	0	0	0	0	0	0	0	0	0	0	0
YOR082C	YOR082C		0	0	0	0	0	0	0	0	0	0	0	0	0	0	0	0
YMR031W-A	YMR031W-A		0	0	0	0	0	0	0	0	0	0	0	0	0	0	0	0
YLR282C	YLR282C		0	0	0	0	0	0	0	0	0	0	0	0	0	0	0	0
YKL115C	YKL115C		0	0	0	0	0	0	0	0	0	0	0	0	0	0	0	0
YPL073C	YPL073C		0	0	0	0	0	0	0	0	0	0	0	0	0	0	0	0
YML009C-A	YML010W-B		0	0	0	0	0	0	0	0	0	0	0	0	0	0	0	0
YLR349W	YLR349W		0	0	0	0	0	0	0	0	0	0	0	0	0	0	0	0
YML003W	YML003W		0	0	0	0	0	0	0	0	0	0	0	0	0	0	0	0
YJR037W	YJR037W		0	0	0	0	0	0	0	0	0	0	0	0	0	0	0	0
YPR039W	YPR039W		0	0	0	0	0	0	0	0	0	0	0	0	0	0	0	0
YML084W	YML084W		0	0	0	0	0	0	0	0	0	0	0	0	0	0	0	0
YNL170W	YNL170W		0	0	0	0	0	0	0	0	0	0	0	0	0	0	0	0
YJR108W	ABM1		0	0	0	0	0	0	0	0	0	0	0	0	0	0	0	0
YOR199W	YOR199W		0	0	0	0	0	0	0	0	0	0	0	0	0	0	0	0
YOR388C	FDH1		0	0	0	0	0	0	0	0	0	0	0	0	0	0	0	0
YJL220W	YJL220W		0	0	0	0	0	0	0	0	0	0	0	0	0	0	0	0
YLR235C	YLR235C		0	0	0	0	0	0	0	0	0	0	0	0	0	0	0	0
YPR136C	YPR136C		0	0	0	0	0	0	0	0	0	0	0	0	0	0	0	0
YNL296W	YNL296W		0	0	0	0	0	0	0	0	0	0	0	0	0	0	0	0
YMR254C	YMR254C		0	0	0	0	0	0	0	0	0	0	0	0	0	0	0	0
YOL131W	YOL131W		0	0	0	0	0	0	0	0	0	0	0	0	0	0	0	0
YPL035C	YPL035C		0	0	0	0	0	0	0	0	0	0	0	0	0	0	0	0
YML100W-A	YML100W-A		0	0	0	0	0	0	0	0	0	0	0	0	0	0	0	0
YJL211C	YJL211C		0	0	0	0	0	0	0	0	0	0	0	0	0	0	0	0
YOR068C	VAM10		0	0	0	0	0	0	0	0	0	0	0	0	0	0	0	0
YOL037C	YOL037C		0	0	0	0	0	0	0	0	0	0	0	0	0	0	0	0
YLR217W	YLR217W		0	0	0	0	0	0	0	0	0	0	0	0	0	0	0	0
YNL089C	YNL089C		0	0	0	0	0	0	0	0	0	0	0	0	0	0	0	0
YPR027C	YPR027C		0	0	0	0	0	0	0	0	0	0	0	0	0	0	0	0
YNL228W	YNL228W		0	0	0	0	0	0	0	0	0	0	0	0	0	0	0	0
YML034C-A	YML035C-A		0	0	0	0	0	0	0	0	0	0	0	0	0	0	0	0
YOR170W	YOR170W		0	0	0	0	0	0	0	0	0	0	0	0	0	0	0	0
YMR151W	YIM2		0	0	0	0	0	0	0	0	0	0	0	0	0	0	0	0
YNR069C	BSC5		0	0	0	0	0	0	0	0	0	0	0	0	0	0	0	0
YPR126C	YPR126C		0	0	0	0	0	0	0	0	0	0	0	0	0	0	0	0
YJL175W	YJL175W		0	0	0	0	0	0	0	0	0	0	0	0	0	0	0	0
YMR326C	YMR326C		0	0	0	0	0	0	0	0	0	0	0	0	0	0	0	0
YOL152W	FRE7		0	0	0	0	0	0	0	0	0	0	0	0	0	0	0	0
YKL083W	YKL083W		0	0	0	0	0	0	0	0	0	0	0	0	0	0	0	0
YNL174W	YNL174W		0	0	0	0	0	0	0	0	0	0	0	0	0	0	0	0
YJL169W	YJL169W		0	0	0	0	0	0	0	0	0	0	0	0	0	0	0	0
YLR232W	YLR232W		0	0	0	0	0	0	0	0	0	0	0	0	0	0	0	0
YLR334C	YLR334C		0	0	0	0	0	0	0	0	0	0	0	0	0	0	0	0
YLR184W	YLR184W		0	0	0	0	0	0	0	0	0	0	0	0	0	0	0	0
YJR158W	HXT16		0	0	0	0	0	0	0	0	0	0	0	0	0	0	0	0
YOL099C	YOL099C		0	0	0	0	0	0	0	0	0	0	0	0	0	0	0	0
YNL266W	YNL266W		0	0	0	0	0	0	0	0	0	0	0	0	0	0	0	0
YNR005C	YNR005C		0	0	0	0	0	0	0	0	0	0	0	0	0	0	0	0
YLR458W	YLR458W		0	0	0	0	0	0	0	0	0	0	0	0	0	0	0	0
YMR245W	YMR245W		0	0	0	0	0	0	0	0	0	0	0	0	0	0	0	0
YLR341W	SPO77		0	0	0	0	0	0	0	0	0	0	0	0	0	0	0	0
YNL171C	YNL171C		0	0	0	0	0	0	0	0	0	0	0	0	0	0	0	0
YMR306C-A	YMR306C-A		0	0	0	0	0	0	0	0	0	0	0	0	0	0	0	0
YLL059C	YLL059C		0	0	0	0	0	0	0	0	0	0	0	0	0	0	0	0
YJR159W	SOR1		0	0	0	0	0	0	0	0	0	0	0	0	0	0	0	0
YPL200W	CSM4		0	0	0	0	0	0	0	0	0	0	0	0	0	0	0	0
YOR041C	SRF5		0	0	0	0	0	0	0	0	0	0	0	0	0	0	0	0
YKL118W	YKL118W		0	0	0	0	0	0	0	0	0	0	0	0	0	0	0	0
YNL324W	YNL324W		0	0	0	0	0	0	0	0	0	0	0	0	0	0	0	0
YOR146W	YOR146W		0	0	0	0	0	0	0	0	0	0	0	0	0	0	0	0
YJL222W-A	YJL222W-A		0	0	0	0	0	0	0	0	0	0	0	0	0	0	0	0
YNL196C	SLZ1		0	0	0	0	0	0	0	0	0	0	0	0	0	0	0	0
YOR379C	YOR379C		0	0	0	0	0	0	0	0	0	0	0	0	0	0	0	0
YJL202C	YJL202C		0	0	0	0	0	0	0	0	0	0	0	0	0	0	0	0
YOR351C	MEK1		0	0	0	0	0	0	0	0	0	0	0	0	0	0	0	0
YNL205C	YNL205C		0	0	0	0	0	0	0	0	0	0	0	0	0	0	0	0
YNL105W	RRT16		0	0	0	0	0	0	0	0	0	0	0	0	0	0	0	0
YLR415C	YLR415C		0	0	0	0	0	0	0	0	0	0	0	0	0	0	0	0
YLR169W	YLR169W		0	0	0	0	0	0	0	0	0	0	0	0	0	0	0	0
YLR269C	YLR269C		0	0	0	0	0	0	0	0	0	0	0	0	0	0	0	0
YMR294W-A	YMR294W-A		0	0	0	0	0	0	0	0	0	0	0	0	0	0	0	0
YLR236C	YLR236C		0	0	0	0	0	0	0	0	0	0	0	0	0	0	0	0
YNR025C	YNR025C		0	0	0	0	0	0	0	0	0	0	0	0	0	0	0	0
YPL102C	YPL102C		0	0	0	0	0	0	0	0	0	0	0	0	0	0	0	0
YOR218C	YOR218C		0	0	0	0	0	0	0	0	0	0	0	0	0	0	0	0
YLR322W	VPS65		0	0	0	0	0	0	0	0	0	0	0	0	0	0	0	0
YOR268C	YOR268C		0	0	0	0	0	0	0	0	0	0	0	0	0	0	0	0
YOR376W	YOR376W		0	0	0	0	0	0	0	0	0	0	0	0	0	0	0	0
YKL037W	AIM26		0	0	0	0	0	0	0	0	0	0	0	0	0	0	0	0
YMR084W	YMR084W		0	0	0	0	0	0	0	0	0	0	0	0	0	0	0	0
YOR183W	FYV12		0	0	0	0	0	0	0	0	0	0	0	0	0	0	0	0
YPR078C	YPR078C		0	0	0	0	0	0	0	0	0	0	0	0	0	0	0	0
YKL187C	FAT3		0	0	0	0	0	0	0	0	0	0	0	0	0	0	0	0
YNR060W	FRE4		0	0	0	0	0	0	0	0	0	0	0	0	0	0	0	0
YNL318C	HXT14		0	0	0	0	0	0	0	0	0	0	0	0	0	0	0	0
YMR141C	YMR141C		0	0	0	0	0	0	0	0	0	0	0	0	0	0	0	0
YNL210W	MER1		0	0	0	0	0	0	0	0	0	0	0	0	0	0	0	0
YKL147C	YKL147C		0	0	0	0	0	0	0	0	0	0	0	0	0	0	0	0
YJR114W	SRF2		0	0	0	0	0	0	0	0	0	0	0	0	0	0	0	0
YOR102W	YOR102W		0	0	0	0	0	0	0	0	0	0	0	0	0	0	0	0
YJL152W	YJL152W		0	0	0	0	0	0	0	0	0	0	0	0	0	0	0	0
YKL131W	YKL131W		0	0	0	0	0	0	0	0	0	0	0	0	0	0	0	0
YMR057C	YMR057C		0	0	0	0	0	0	0	0	0	0	0	0	0	0	0	0
YPL080C	YPL080C		0	0	0	0	0	0	0	0	0	0	0	0	0	0	0	0
YJR038C	YJR038C		0	0	0	0	0	0	0	0	0	0	0	0	0	0	0	0
YOL079W	YOL079W		0	0	0	0	0	0	0	0	0	0	0	0	0	0	0	0
YPR096C	YPR096C		0	0	0	0	0	0	0	0	0	0	0	0	0	0	0	0
YOL050C	YOL050C		0	0	0	0	0	0	0	0	0	0	0	0	0	0	0	0
YLR111W	YLR111W		0	0	0	0	0	0	0	0	0	0	0	0	0	0	0	0
YNL319W	YNL319W		0	0	0	0	0	0	0	0	0	0	0	0	0	0	0	0
YLR366W	YLR366W		0	0	0	0	0	0	0	0	0	0	0	0	0	0	0	0
YNL226W	YNL226W		0	0	0	0	0	0	0	0	0	0	0	0	0	0	0	0
YML101C-A	YML102C-A		0	0	0	0	0	0	0	0	0	0	0	0	0	0	0	0
YPR177C	YPR177C		0	0	0	0	0	0	0	0	0	0	0	0	0	0	0	0
YPR197C	YPR197C		0	0	0	0	0	0	0	0	0	0	0	0	0	0	0	0
YLR385C	SWC7		0	0	0	0	0	0	0	0	0	0	0	0	0	0	0	0
YLR445W	GMC2		0	0	0	0	0	0	0	0	0	0	0	0	0	0	0	0
YML047W-A	YML048W-A		0	0	0	0	0	0	0	0	0	0	0	0	0	0	0	0
YMR075C-A	YMR075C-A		0	0	0	0	0	0	0	0	0	0	0	0	0	0	0	0
YOL035C	YOL035C		0	0	0	0	0	0	0	0	0	0	0	0	0	0	0	0
YPR201W	ARR3		0	0	0	0	0	0	0	0	0	0	0	0	0	0	0	0
YMR172C-A	YMR172C-A		0	0	0	0	0	0	0	0	0	0	0	0	0	0	0	0
YOR277C	YOR277C		0	0	0	0	0	0	0	0	0	0	0	0	0	0	0	0
YNR070W	PDR18		0	0	0	0	0	0	0	0	0	0	0	0	0	0	0	0
YNL013C	YNL013C		0	0	0	0	0	0	0	0	0	0	0	0	0	0	0	0
YPR195C	YPR195C		0	0	0	0	0	0	0	0	0	0	0	0	0	0	0	0
YLR012C	YLR012C		0	0	0	0	0	0	0	0	0	0	0	0	0	0	0	0
YLL037W	YLL037W		0	0	0	0	0	0	0	0	0	0	0	0	0	0	0	0
YOL156W	HXT11		0	0	0	0	0	0	0	0	0	0	0	0	0	0	0	0
YOR008W-B	YOR008W-B		0	0	0	0	0	0	0	0	0	0	0	0	0	0	0	0
YNL109W	YNL109W		0	0	0	0	0	0	0	0	0	0	0	0	0	0	0	0
YOR135C	IRC14		0	0	0	0	0	0	0	0	0	0	0	0	0	0	0	0
YKL102C	YKL102C		0	0	0	0	0	0	0	0	0	0	0	0	0	0	0	0
YKR032W	YKR032W		0	0	0	0	0	0	0	0	0	0	0	0	0	0	0	0
YNR072W	HXT17		0	0	0	0	0	0	0	0	0	0	0	0	0	0	0	0
YLR331C	JIP3		0	0	0	0	0	0	0	0	0	0	0	0	0	0	0	0
YKL066W	YKL066W		0	0	0	0	0	0	0	0	0	0	0	0	0	0	0	0
YLR302C	YLR302C		0	0	0	0	0	0	0	0	0	0	0	0	0	0	0	0
YJL135W	YJL135W		0	0	0	0	0	0	0	0	0	0	0	0	0	0	0	0
YNL033W	YNL033W		0	0	0	0	0	0	0	0	0	0	0	0	0	0	0	0
YLR339C	YLR339C		0	0	0	0	0	0	0	0	0	0	0	0	0	0	0	0
YLR444C	YLR444C		0	0	0	0	0	0	0	0	0	0	0	0	0	0	0	0
YJR150C	DAN1		0	0	0	0	0	0	0	0	0	0	0	0	0	0	0	0
YOR024W	IRC12		0	0	0	0	0	0	0	0	0	0	0	0	0	0	0	0
YNL067W-B	YNL067W-B		0	0	0	0	0	0	0	0	0	0	0	0	0	0	0	0
YMR158W-B	YMR158W-A		0	0	0	0	0	0	0	0	0	0	0	0	0	0	0	0
YOR200W	YOR200W		0	0	0	0	0	0	0	0	0	0	0	0	0	0	0	0
YLR013W	GAT3		0	0	0	0	0	0	0	0	0	0	0	0	0	0	0	0
YLR428C	YLR428C		0	0	0	0	0	0	0	0	0	0	0	0	0	0	0	0
YMR094W	CTF13		0	0	0	0	0	0	0	0	0	0	0	0	0	0	0	0
YLR374C	YLR374C		0	0	0	0	0	0	0	0	0	0	0	0	0	0	0	0
YKR103W	NFT1		0	0	0	0	0	0	0	0	0	0	0	0	0	0	0	0
YNL028W	YNL028W		0	0	0	0	0	0	0	0	0	0	0	0	0	0	0	0
YJL182C	YJL182C		0	0	0	0	0	0	0	0	0	0	0	0	0	0	0	0
YMR133W	REC114		0	0	0	0	0	0	0	0	0	0	0	0	0	0	0	0
YLL005C	SPO75		0	0	0	0	0	0	0	0	0	0	0	0	0	0	0	0
YCR050C	YCR050C		0	0	0	0	0	0	0	0	0	0	0	0	0	0	-0.010795	0
YDR526C	YDR526C		0	-0.004953	-0.038421	-0.051485	-0.074786	-0.00987	0	0	0	-0.05052	0.016407	0.016407	-0.046437	-0.026886	-0.152325	0.016407
YGR013W	SNU71		0	0.046192	0.022678	-0.040342	-0.133269	-0.002772	-0.176548	0.159855	0	-0.010698	0.158842	-0.038343	-0.012001	-0.068296	-0.187883	-0.08874
YBR121C	GRS1		0	0.087847	0.049906	-0.039301	-0.041563	0.04415	-0.035898	-0.022998	0	0.016796	-0.01039	0.056004	0.01881	-0.14088	0.000259	-0.049553
YER017C	AFG3		0	0.166327	-0.011261	-0.116484	-0.014446	0.01923	-0.044648	-0.193109	0	0.00294	-0.06496	-0.008163	-0.000782	-0.252548	-0.064996	-0.099463
YDL033C	SLM3		0	-0.064677	-0.00404	0.047476	-0.022655	0.015995	-0.028684	-0.008144	0	-0.093494	-0.102923	0.005366	-0.017132	-0.103942	-0.03386	-0.108997
YJL061W	NUP82		0	-0.028249	0.028331	-0.010398	-0.009679	0.004595	-0.030671	-0.028118	0	-0.134538	-0.079419	0.00128	-0.140446	-0.171526	-0.06685	-0.162496
YKL027W	TCD2		0	-0.017815	-0.030719	0.029672	-0.026206	0.036368	-0.045205	0.00046	0	-0.104313	-0.12152	0.015916	-0.096876	-0.117857	-0.080353	-0.075865
YBR250W	SPO23		0	-0.311653	-0.003132	-0.113689	-0.045523	-0.085596	0.027124	0.045758	0	-0.190275	-0.003982	0.049373	-0.126751	-0.190328	-0.090351	-0.129594
YJL081C	ARP4		0	-0.023595	-0.048986	-0.040077	0.010938	-0.098512	0.043386	0.056429	0	-0.123906	-0.069811	0.050452	-0.089297	-0.141939	-0.003126	-0.07859
YLR440C	SEC39		0	-0.069461	-0.003093	0.015862	-0.00111	-0.092572	-0.009011	0.000499	0	-0.111598	-0.059689	0.08547	-0.071833	-0.150856	-0.072697	-0.071012
YDR394W	RPT3		0	0.003721	0.047849	0.018744	0.030801	-0.029276	-0.02622	0.006973	0	-0.05031	-0.04187	0.052621	0.061019	-0.132211	0.023543	-0.041443
YLR410W	VIP1		0	0.016136	0.020856	-0.012264	0.034787	0.008601	0.037574	-0.012174	0	-0.106215	-0.046483	-0.015883	0.017966	-0.16023	0.003491	-0.10126
YCR052W	RSC6		0	-0.071858	-0.035224	-0.051827	-0.028019	0.068907	-0.076239	-0.09679	0	-0.081581	-0.051408	-0.009241	0.002859	-0.26884	0.015203	-0.125925
YKL046C	DCW1		0	-0.018088	-0.030672	-0.061737	0.034014	0.023848	-0.00176	-0.049961	0	-0.030175	-0.044367	0.028957	0.025559	-0.074252	0.010414	-0.025156
YLL013C	PUF3		0	0.018367	-0.071982	-0.041722	0.094624	0.178313	-0.010256	-0.058985	0	-0.181932	-0.161819	0.019252	0.000878	-0.199334	-0.129711	-0.148138
YPL110C	GDE1		0	-0.058332	-0.013512	-0.010138	0.05913	0.089527	-0.023975	-0.087656	0	-0.09535	-0.052632	-0.02677	0.012496	-0.088709	-0.004409	-0.016462
YAL003W	EFB1		0	0.011334	0.045545	0.004378	0.097783	0.033826	-0.016571	-0.215405	0	-0.068195	-0.150022	-0.018586	-0.038342	-0.106431	-0.168752	-0.176581
YDR380W	ARO10		0	0.075234	0.240435	0.141543	0.090261	-0.082052	-0.144752	-0.361591	0	-0.106545	-0.235199	-0.074789	-0.109289	-0.367179	-0.335863	-0.38639
YGR082W	TOM20		0	0.0106	0.034299	0.099988	0.067712	0.016497	-0.027411	-0.097365	0	0.023455	-0.084619	0.055198	-0.033578	-0.118174	-0.100944	-0.169268
YBL066C	SEF1		0	0.092908	0.238456	0.17242	0.103776	0.075715	-0.019672	-0.106842	0	-0.092463	-0.022177	-0.129577	-0.143123	-0.281503	-0.272597	-0.553474
YBL105C	PKC1		0	0.110503	0.101833	0.095895	0.053327	0.048026	-0.047531	-0.135642	0	0.02219	0.038176	-0.021268	-0.027244	-0.148207	-0.119627	-0.264621
YPR191W	QCR2		0	0.14315	0.178651	0.166379	0.158055	0.019682	-0.147209	-0.350223	0	-0.000234	-0.041532	-0.021798	0.05766	-0.269384	-0.219561	-0.465215
YBL108C-A	PAU9		0	0.045201	0.049063	0.117158	0.080473	0.018515	0.032341	-0.089129	0	-0.007812	-0.028166	-0.051931	-0.017087	-0.109412	-0.042705	-0.119029
YIL151C	ESL1		0	0.007037	0.047507	0.069202	0.015464	0.028668	0.026294	-0.06841	0	-0.01636	-0.044982	-0.005501	0.007333	-0.078401	-0.044337	-0.123523
YMR012W	CLU1		0	0.050732	0.06281	0.072994	0.081219	0.050286	0.007037	-0.192053	0	-0.083683	-0.029085	-0.027291	-0.020708	-0.157726	-0.057247	-0.247202
YGL023C	PIB2		0	0.116422	0.096368	0.057027	-0.011891	0.065976	-0.082354	-0.143825	0	-0.034253	-0.080123	-0.02337	-0.049637	-0.179993	-0.0784	-0.175326
YGR218W	CRM1		0	0.101732	0.165804	0.094421	0.02161	0.004802	-0.072361	-0.100342	0	-0.049484	-0.126422	-0.035597	-0.040776	-0.267651	-0.033553	-0.101568
YPR080W	TEF1		0	0.060693	0.2052	0.130461	0.122317	0.029145	-0.023585	-0.146563	0	-0.033234	-0.116466	-0.047236	-0.080046	-0.314927	0.007597	-0.298705
YBR122C	MRPL36		0	0.066613	0.079708	0.167215	0.036362	-0.088184	-0.029522	-0.161474	0	-0.030797	-0.171233	-0.115191	-0.058157	-0.075024	-0.161175	-0.157345
YDL128W	VCX1		0	0.033777	0.051681	0.099328	0.032516	-0.010559	-0.086748	-0.197523	0	-0.002488	-0.04543	-0.141743	-0.106489	-0.135544	-0.159348	-0.241695
YPR147C	YPR147C		0	0.00863	0.074712	0.13113	0.109739	-0.059251	-0.070135	-0.159352	0	-0.043718	-0.140608	-0.205774	-0.101281	-0.066385	-0.127286	-0.319532
YML079W	YML079W		0	0.051275	0.073699	0.042569	0.07009	-0.064448	0.001755	-0.06087	0	-0.066071	-0.089524	-0.038751	0.016008	-0.085118	-0.081893	-0.143159
YBR185C	MBA1		0	0.075107	0.069435	0.024959	0.060771	0.062239	-0.034853	-0.124144	0	0.068026	-0.124789	-0.061916	-0.004768	-0.082077	-0.150554	-0.107588
YMR039C	SUB1		0	0.109842	0.079449	0.081439	0.088865	0.020494	-0.033759	-0.160767	0	0.046444	-0.051353	-0.033417	0.073831	-0.005013	-0.163255	-0.173322
YPR053C	YPR053C		0	0.011719	0.102842	0.122354	0.138365	0.036849	0.024614	-0.107119	0	0.010329	-0.093655	-0.013161	0.014237	-0.016471	-0.15497	-0.119292
YER167W	BCK2		0	0.013066	0.10578	0.084214	-0.029982	0.018084	0.000756	-0.097961	0	-0.018793	-0.122832	-0.059552	0.014464	-0.067824	-0.03774	-0.152137
YLR396C	VPS33		0	-0.040334	0.044364	0.128118	-0.051342	0.00812	-0.051336	-0.014774	0	-0.085271	-0.096959	-0.080876	-0.012087	-0.078281	-0.059531	-0.117004
YBR118W	TEF2		0	0.13359	0.211494	0.186943	-0.007443	0.093588	-0.017075	-0.008451	0	-0.045214	-0.190567	-0.181303	-0.225921	-0.264831	-0.114923	-0.184118
YBR045C	GIP1		0	0.10216	0.194144	0.116411	0.087931	-0.026155	-0.038415	-0.119495	0	-0.108677	-0.313482	-0.228571	-0.150061	-0.238546	-0.168012	-0.125211
YBR152W	SPP381		0	0.169067	0.141505	0.177847	0.178129	0.009685	-0.048361	-0.069971	0	-0.18046	-0.353809	-0.491378	-0.271333	-0.315532	-0.288998	-0.367639
YBR279W	PAF1		0	0.13711	0.141433	0.074843	-0.030108	0.036679	0.015409	-0.051725	0	-0.040432	-0.153579	-0.206691	-0.136852	-0.146384	-0.176773	-0.19316
YNL079C	TPM1		0	0.144367	0.112316	0.143941	-0.012896	-0.059529	-0.030735	-0.011223	0	-0.017604	-0.214574	-0.190624	-0.07621	-0.150481	-0.167164	-0.153037
YGL190C	CDC55		0	0.112609	0.051107	0.039071	0.00896	-0.056526	-0.021427	-0.053436	0	-0.030447	-0.137997	-0.104513	-0.145263	-0.236967	-0.083739	-0.202538
YNL177C	MRPL22		0	0.132281	0.05241	-0.000265	0.060683	-0.047753	-0.011456	-0.040916	0	-0.012236	-0.105598	-0.050033	-0.06741	-0.129059	-0.095996	-0.079881
YKL095W	YJU2		0	0.181789	0.055092	-0.010781	0.120866	0.032974	-0.039143	-0.080142	0	-0.013347	-0.175259	-0.157521	-0.026421	-0.147623	-0.042695	-0.116622
YMR106C	YKU80		0	0.10017	0.041912	0.019295	0.011681	0.022289	-0.004225	-0.114719	0	-0.050675	-0.067506	-0.100543	-0.026936	-0.054245	-0.049008	-0.136506
YPL277C	YPL277C		0	0.093857	0.085646	0.04359	0.0224	0.079183	-0.009088	-0.094103	0	-0.082689	-0.180546	-0.089838	-0.020996	-0.086292	-0.114347	-0.133907
YGR170W	PSD2		0	0.019455	0.106282	0.058482	0.034104	-0.029355	-0.049133	-0.012256	0	-0.085482	0.019592	-0.09706	-0.132445	-0.187095	-0.092283	-0.169027
YJR060W	CBF1		0	0.021667	0.085432	0.079413	-0.014942	-0.043414	0.006517	-0.004489	0	-0.066445	-0.010925	-0.072753	-0.115658	-0.10145	-0.127424	-0.093623
YDL088C	ASM4		0	0.072308	0.057376	0.003657	0.079368	0.029299	-0.008223	-0.050458	0	0.012	0.002958	-0.067058	-0.052446	-0.102066	-0.105761	-0.092857
YOR030W	DFG16		0	0.123164	0.119612	0.019426	0.079731	-0.027507	-0.186874	-0.110363	0	-0.009921	0.073878	-0.162292	-0.191409	-0.267711	-0.164946	-0.292453
YKR023W	YKR023W		0	0.064912	0.035444	0.030442	0.060282	0.027753	-0.016863	0.032962	0	-0.030913	0.008864	-0.123478	-0.085852	-0.109072	-0.078247	-0.063894
YBL095W	MRX3		0	0.013716	0.072738	0.087213	0.047412	0.038835	-0.022781	0.046143	0	0.009441	-0.130402	-0.069529	-0.037263	-0.032571	-0.070967	-0.060283
YER139C	RTR1		0	0.027439	0.035459	0.077037	0.066942	-0.008943	0.003543	0.017606	0	0.013298	-0.251595	-0.07791	0.014136	-0.035511	-0.081023	-0.0588
YGR246C	BRF1		0	0.121138	0.017396	0.006893	0.003016	0.019585	-0.029258	0.016181	0	-0.015242	-0.197625	-0.183604	-0.056857	-0.0254	-0.103733	-0.06267
YKL130C	SHE2		0	0.075017	0.017778	0.022197	-0.000181	0.046008	-0.029803	0.002475	0	0.025897	-0.124568	-0.109371	-0.004492	-0.030287	-0.043664	-0.070074
YDL123W	SNA4		0	0.139829	0.068104	0.13382	0.105984	0.072266	0.054505	-0.061282	0	0.096016	-0.287111	-0.134032	-0.044497	0.01527	-0.023534	-0.184389
YDR010C	YDR010C		0	0.163805	0.190209	0.083774	0.152864	-0.021771	-0.096549	-0.121026	0	0.107881	-0.269803	-0.312925	-3.2e-05	0.086008	-0.155617	-0.162747
YKL170W	MRPL38		0	0.109062	0.095542	0.088761	0.027666	-0.038907	-0.002571	-0.124187	0	0.063936	-0.165502	-0.094446	0.040634	0.056444	-0.097669	-0.148762
YPL118W	MRP51		0	0.069408	0.082015	0.100799	0.049763	0.005334	0.007504	-0.021912	0	0.020413	-0.070593	-0.129802	-0.005832	-0.032527	-0.106066	-0.119861
YBR262C	MIC12		0	0.12672	0.005761	-0.00967	-0.00289	-0.082495	0.01911	-0.066028	0	0.058567	-0.154125	-0.189664	-0.071363	0.019708	-0.148042	-0.128272
YGR129W	SYF2		0	0.099598	-0.02796	0.01468	-0.06549	-0.050906	-0.036237	-0.104168	0	0.0675	-0.059403	-0.214996	0.053336	-0.024475	-0.103561	-0.088429
YGL189C	RPS26A		0	0.041717	-0.051196	-0.031386	-0.029534	-0.043332	0.021142	-0.138766	0	-0.021203	-0.211717	-0.232215	0.043298	-0.067344	-0.038977	-0.172782
YNL178W	RPS3		0	0.033674	0.01302	-0.042342	-0.036753	0.011313	0.02068	-0.072569	0	-0.022653	-0.059526	-0.138886	0.008556	-0.034492	-0.048909	-0.151793
YGR109W-A	YGR109W-A		0	0.166538	0.200379	0.273824	0.194305	0.28923	-0.270747	-0.944616	0	0.009354	-0.750037	-0.600536	0.054229	-0.076922	-0.359258	-0.98461
YNL185C	MRPL19		0	0.084839	-0.002178	0.07426	0.083591	0.024334	-0.06313	-0.1871	0	0.075178	-0.202169	-0.224762	0.055228	-0.039247	-0.109652	-0.332999
YLR138W	NHA1		0	0.038176	0.008757	-0.028371	0.030362	0.061614	-0.034679	-0.169116	0	0.013679	-0.148833	-0.158272	0.093495	-0.033145	-0.065789	-0.207252
YPL015C	HST2		0	0.134396	0.022091	-0.016765	0.028911	0.030723	0.048643	-0.028422	0	0.107917	-0.107778	-0.248771	-0.145986	-0.091442	-0.021556	-0.209676
YCL021W-A	YCL021W-A		0	0.097458	0.081779	0.07046	0.071409	0.170294	0.088835	-0.110185	0	-0.052375	-0.031501	-0.070613	-0.009227	-0.070077	0.007267	-0.166644
YDL168W	SFA1		0	0.050949	0.071565	0.061047	0.029363	0.079628	0.071301	-0.094178	0	-0.025016	0.029146	-0.013616	0.053784	-0.068535	0.007385	-0.123055
YKL203C	TOR2		0	0.071662	0.121459	0.044359	0.012399	0.131615	0.02258	-0.101852	0	-0.07069	-0.07915	0.002882	0.021084	-0.059485	-0.057223	-0.085608
YPL176C	TRE1		0	0.073153	0.091039	0.049134	0.04599	0.112878	0.00053	-0.055486	0	-0.031963	-0.040621	-0.133277	0.016959	-0.039976	-0.076572	-0.02018
YGR202C	PCT1		0	-0.000177	0.069556	0.021211	0.062044	0.115698	-0.013971	-0.022194	0	-0.006569	-0.128251	-0.01079	0.011587	-0.090306	-0.056523	-0.089054
YDL066W	IDP1		0	0.11055	0.126732	0.115057	0.128364	0.122043	0.028638	-0.067578	0	-0.002515	-0.177117	-0.12985	0.090473	-0.130112	-0.063587	-0.138153
YMR080C	NAM7		0	0.029624	0.061	0.031766	0.129235	0.121559	0.00072	-0.007119	0	-0.053371	-0.149282	-0.114864	0.019023	-0.06022	-0.005947	-0.130567
YLR328W	NMA1		0	0.01288	0.066903	0.077609	0.106398	0.106839	-0.034553	-0.072655	0	0.007826	-0.108071	-0.096493	-0.055786	-0.089568	-0.031327	-0.155952
YOR375C	GDH1		0	0.062928	-0.001296	0.006533	0.071592	0.114318	-0.01724	-0.089564	0	-0.016269	-0.124845	-0.081719	0.045826	-0.198586	-0.01194	-0.152932
YJL054W	TIM54		0	0.060227	0.048977	0.014626	0.071087	0.135034	0.029296	-0.057951	0	-0.07761	-0.225372	-0.194525	-0.001581	-0.000501	-0.036054	-0.090543
YER132C	PMD1		0	0.008986	0.030895	0.091077	0.088451	0.105178	0.034009	-0.081756	0	-0.062891	-0.200659	-0.235797	-0.043449	-0.118598	-0.039615	-0.114604
YNL148C	ALF1		0	0.037229	0.038938	0.071055	0.15958	0.10282	0.040037	-0.150793	0	-0.052575	-0.1854	-0.26764	0.070962	-0.046491	-0.032701	-0.18498
YLR163C	MAS1		0	-0.004536	0.012894	0.020132	0.103235	0.089519	-0.024428	-0.055146	0	-0.036513	-0.198454	-0.129412	0.045245	-0.052561	-0.113417	-0.13308
YML010W	SPT5		0	0.044382	0.084936	-0.019877	0.105134	0.090974	0.151051	-0.097454	0	-0.07249	-0.164581	-0.148581	0.048248	-0.131078	-0.039851	-0.190489
YDL134C	PPH21		0	0.07739	0.021024	-0.010941	0.114253	0.100394	0.038762	0.048975	0	-0.014345	-0.207127	-0.059339	0.056522	-0.004625	-0.045721	-0.070831
YHR009C	TDA3		0	0.075089	0.070387	0.046594	0.112027	0.121822	0.06763	0.022096	0	-0.046802	-0.257762	-5.1e-05	0.037949	-0.09417	-0.021442	-0.075891
YPL049C	DIG1		0	0.067331	-0.035618	-0.013716	0.14457	0.244702	0.08857	0.045938	0	-0.025292	-0.191424	-0.070885	0.0941	-0.078093	-0.021793	-0.094721
YNR018W	RCF2		0	-0.021085	0.002991	0.085903	0.113809	0.143861	0.0287	0.001719	0	-0.00131	-0.167989	-0.083632	0.053302	-0.005827	-0.069392	-0.070967
YML008C	ERG6		0	0.029602	0.024134	0.03089	0.113838	0.127595	-0.01587	-0.02273	0	-0.030177	-0.063378	-0.01678	0.043978	-0.025282	-0.038333	-0.03748
YPL188W	POS5		0	0.067434	0.038935	0.028531	0.097829	0.124607	0.051017	-0.006429	0	0.006201	-0.061795	-0.039154	0.024572	-0.080418	-0.009417	-0.021933
YML074C	FPR3		0	0.034852	0.050451	-0.054966	0.071782	0.16944	0.056197	0.035086	0	-0.024236	-0.038045	-0.073745	0.068639	-0.064111	-0.000642	-0.10477
YPL131W	RPL5		0	0.024852	-0.028864	-0.059965	0.127825	0.204477	0.011601	-0.022689	0	-0.048029	-0.14256	-0.166407	0.098672	-0.030452	-0.016678	-0.260281
YOL086C	ADH1		0	0.013105	0.038295	0.0342	0.119005	0.132448	0.092997	0.119882	0	0.050999	-0.034135	-0.154891	0.262468	-0.050684	-0.014375	-0.230221
YGL008C	PMA1		0	0.028364	0.077683	0.12835	0.027919	0.12081	-0.102543	0.018396	0	-0.077996	-0.01745	0.023745	-0.039358	-0.154265	-0.070982	-0.022101
YNL329C	PEX6		0	-0.005761	-0.008769	0.076403	0.054148	0.065001	-0.005864	-0.032267	0	-0.004176	-0.076492	-0.022808	-0.069136	-0.090365	-0.021511	-0.054892
YDR458C	HEH2		0	0.068502	0.091994	0.084622	-0.115646	-0.001113	-0.062678	-0.038543	0	0.030215	-0.06004	-0.096163	-0.000495	-0.049336	-0.055351	-0.046479
YHR193C	EGD2		0	0.107465	0.072284	0.060819	-0.127518	-0.051256	-0.05962	0.046073	0	0.006681	-0.020852	-0.058285	-0.047593	-0.089121	-0.006862	-0.055039
YBL025W	RRN10		0	0.082841	0.207009	0.101324	-0.271592	-0.266164	-0.234532	0.01203	0	-0.136126	-0.236201	-0.244192	-0.142736	-0.23493	-0.225422	-0.042571
YER129W	SAK1		0	0.02156	0.06755	0.056617	-0.111994	-0.037455	-0.121878	-0.078364	0	-0.08041	-0.080985	-0.102882	-0.089197	-0.15234	-0.130565	-0.119907
YPL215W	CBP3		0	0.06202	0.119129	0.09906	-0.091383	-0.020457	-0.086296	-0.101615	0	-0.007384	-0.129542	-0.111772	-0.058811	-0.169244	-0.070724	-0.136354
YDR047W	HEM12		0	-0.021996	0.084549	0.096002	-0.090874	-0.010482	-0.082977	-0.063523	0	0.017243	0.004215	-0.011058	0.022807	-0.114775	-0.01687	-0.031881
YNL054W	VAC7		0	0.028683	0.127674	0.058482	-0.139104	0.066221	-0.160167	-0.160561	0	0.033596	0.038081	-0.004523	0.004239	-0.132843	-0.065042	-0.074961
YOR007C	SGT2		0	0.057601	0.109468	0.092815	-0.041894	-0.016248	-0.070911	-0.048266	0	0.01593	0.023882	-0.05921	-0.003061	-0.054875	-0.036707	0.036995
YNL261W	ORC5		0	-0.045713	0.039549	0.090658	-0.046384	-0.008891	-0.07078	-0.046002	0	-0.10629	-0.015734	-0.033277	0.002462	-0.071864	-0.040145	0.046771
YER106W	MAM1		0	0.147212	0.039215	-0.101949	0.033413	0.029795	0.223216	0.31253	0	-0.279507	0.346951	-0.217179	-0.338386	-0.325319	-0.099537	-0.133248
YJL215C	YJL215C		0	0.124036	0.04744	-0.055004	-0.027506	-0.052981	0.073949	0.041646	0	-0.038325	-0.015412	-0.154071	-0.148646	-0.102539	0.010269	-0.027271
YJL138C	TIF2		0	-0.015142	-0.003197	-0.016671	-0.054431	0.124122	0.017248	0.074556	0	0.01812	0.034873	-0.073097	-0.164377	-0.054593	-0.003933	-0.057963
YDL220C	CDC13		0	0.053321	-0.125161	-0.086844	0.018323	0.050947	0.087471	0.057058	0	-0.153151	-0.043333	0.011757	-0.072393	-0.077068	-0.053655	-0.121425
YHR206W	SKN7		0	-0.061727	-0.060176	-0.049091	0.058042	0.156707	0.16535	-0.031275	0	-0.104363	-0.065894	-0.052106	-0.097591	-0.060335	-0.096507	-0.214541
YNL230C	ELA1		0	0.081356	-0.04338	0.015827	0.099752	-0.011876	0.125908	0.096296	0	-0.132614	-0.034331	-0.100269	-0.163423	-0.031297	-0.239128	-0.216197
YDL117W	CYK3		0	0.028032	0.04042	0.069409	-0.010368	0.00551	0.165783	0.13479	0	-0.187704	-0.022654	0.034726	-0.123029	-0.167796	0.090612	-0.108004
YLR274W	MCM5		0	-0.027479	0.149609	0.124541	0.089793	0.177841	0.169325	0.023451	0	-0.18918	-0.217827	-0.029691	-0.04603	-0.048062	0.074859	-0.16995
YPL278C	YPL278C		0	0.036695	0.086506	0.040378	0.023091	0.082001	0.125378	0.075209	0	-0.090325	-0.042494	-0.01165	-0.072578	-0.00902	-0.052878	-0.077432
YGL168W	HUR1		0	-0.174572	-0.17841	0.384046	-0.289333	-0.154607	-0.169527	-0.289481	0	0.00777	0.212188	-0.16189	0.032234	0.021466	-0.036421	-0.037505
YLR076C	YLR076C		0	-0.045049	-0.0433	0.068442	-0.11662	-0.023889	-0.004501	-0.058731	0	-0.001666	0	-0.022453	-0.058486	0.013317	0.037222	-0.020126
YCR097W	HMRA1		0	-0.090172	0.000161	0.070216	0.017979	0.071474	-0.105797	-0.096034	0	0.167715	-0.169453	-0.585289	-0.165498	0.261118	-0.359662	-0.71955
YGR068C	ART5		0	0.033115	0.009367	-0.035621	-0.014656	0.04342	-0.152581	-0.080774	0	0.053506	0.058614	-0.139881	-0.155943	0.017973	-0.18151	-0.356611
YHR141C	RPL42B		0	-0.012134	-0.082959	-0.017941	-0.035429	0.038527	0.011711	-0.098337	0	0.037639	-0.065053	-0.095569	0.025261	0.114021	-0.093925	-0.184002
YIR025W	MND2		0	0.02754	-0.064071	-0.056987	-0.003354	-0.000912	-0.013232	-0.027347	0	-0.019319	0.004465	-0.043902	-0.033872	0.031738	-0.010469	-0.095445
YDL241W	YDL241W		0	0	0	0	0	0	0	0	0	0	0	-0.032308	0	0	-0.036806	-0.17395
YHR189W	PTH1		0	0	0	0	0	0	0	0	0	0	0	0	0	0	0	-0.004978
YOR050C	YOR29-01		0	0	0	0	0	0	0	0	0	0	0	0	0	0	0	-0.018146
YKL225W	YKL225W		0	0.007423	-0.017832	-0.019639	0.01485	0.01485	0.01485	0.01485	0	0	0	0.04258	0	-0.007027	-0.077256	-0.20397
YJL213W	YJL213W		0	-0.045559	-0.023307	-0.1442	-0.056273	-0.016471	0.106472	0.043119	0	-0.021759	0.086902	-0.213672	-0.056772	-0.147918	-0.13634	-0.407786
YER024W	YAT2		0	-0.046271	-0.017256	-0.050281	0.077093	0.01743	-0.049996	-0.068663	0	-0.033103	0.086125	-0.014973	0.08273	-0.022856	-0.035713	-0.073188
YIL083C	CAB2		0	0.013952	-0.048856	-0.018385	0.090189	0.073125	-0.091143	-0.044794	0	-0.002972	-0.014545	-0.047002	0.036893	-0.033719	-0.007624	-0.088442
YLR208W	SEC13		0	0.008072	-0.070941	-0.011368	0.048074	0.052585	-0.024399	-0.074053	0	-0.061555	0.017498	-0.046376	-0.013383	-0.031269	-0.037745	-0.03346
YFR029W	PTR3		0	-0.017482	-0.030537	-9.4e-05	-0.031207	0.158667	-0.027236	-0.08535	0	-0.055286	0.020037	0.044161	-0.02995	-0.058088	-0.018349	-0.08521
YCR089W	FIG2		0	-0.095108	0.022031	-0.010865	0.170641	0.162094	-0.113567	-0.226799	0	0.019949	-0.099966	0.002051	0.087609	-0.066729	-0.053869	-0.212262
YGL040C	HEM2		0	-0.058657	-0.020239	0.002813	0.05195	-0.002493	-0.068559	-0.123291	0	0.013906	-0.073793	-0.031642	0.106465	-0.030221	-0.074491	-0.138646
YDR103W	STE5		0	-0.071622	0.020522	0.002969	0.022612	0.07197	-0.021921	-0.178646	0	-0.06165	-0.100923	-0.02238	0.038382	-0.090658	-0.009155	-0.138998
YHR115C	DMA1		0	-0.130078	-0.015373	-0.013923	0.048168	0.057286	-0.009538	-0.095362	0	-0.050252	-0.069037	-0.040237	0.005499	-0.056634	0.024679	-0.139795
YGL195W	GCN1		0	-0.071204	0.037687	-0.00764	0.118988	0.078289	0.003971	-0.172481	0	-0.0347	-0.122345	-0.023636	0.060903	-0.032489	0.092312	-0.138288
YCR037C	PHO87		0	-0.119049	-0.025169	-0.005701	0.113329	0.026087	-0.052189	-0.153807	0	-0.090596	-0.125	-0.0366	-0.006574	-0.034806	-0.074456	-0.105211
YBR182C	SMP1		0	-0.109176	-0.050602	0.031062	-0.022564	-0.008065	-0.096596	-0.111877	0	-0.10693	-0.205907	-0.089458	0.003942	-0.04367	-0.063974	-0.171857
YGL186C	TPN1		0	-0.147716	-0.081139	-0.054163	0.022585	0.019392	-0.064859	-0.121163	0	-0.091937	-0.183591	-0.086799	0.046072	-0.046335	-0.040965	-0.15637
YGL236C	MTO1		0	-0.182137	-0.175613	-0.115321	0.043014	0.14001	-0.106766	-0.166931	0	-0.141677	-0.228574	-0.126273	0.147704	0.050674	-0.037164	-0.303334
YIL015W	BAR1		0	-0.505456	-0.173668	-0.16778	0.038408	0.217586	-0.194384	-0.73992	0	-0.070038	-0.417024	-0.460912	0.142736	0.042897	-0.129344	-0.85432
YGR090W	UTP22		0	-0.199291	-0.22912	-0.134383	0.045932	0.103388	-0.06395	-0.295925	0	-0.16464	-0.138653	-0.020196	0.026212	0.00656	-0.020953	-0.286212
YHR084W	STE12		0	-0.140207	-0.074373	-0.075948	0.052546	0.071955	-0.090171	-0.240394	0	-0.153815	-0.068956	-0.017848	0.017116	-0.024792	-0.090622	-0.252465
YJL157C	FAR1		0	-0.365892	-0.080609	-0.020299	0.059637	0.165815	-0.030879	-0.435928	0	-0.322649	-0.123508	-0.10552	-0.001029	0.089006	-0.070122	-0.434453
YLR008C	PAM18		0	-0.054977	-0.124154	-0.028411	0.001007	0.012764	-0.017154	-0.125938	0	-0.161452	-0.228844	-0.006164	0.011698	0.061785	-0.117781	-0.215649
YJR123W	RPS5		0	-0.092247	-0.040701	-0.063962	-0.000465	0.003492	0.065191	-0.139521	0	-0.087904	-0.274831	-0.175006	0.036217	-0.032716	-0.030159	-0.294876
YPR041W	TIF5		0	-0.071255	-0.017591	-0.043359	-0.00869	0.077853	0.03924	-0.077407	0	-0.118159	-0.171254	-0.070163	0.024409	-0.092355	0.034385	-0.138116
YGR284C	ERV29		0	-0.060359	0.00868	0.018147	-0.000356	-0.005363	-0.091362	-0.148369	0	-0.067272	-0.141225	-0.069191	-0.020145	0.041863	-0.026321	-0.18168
YKL178C	STE3		0	-0.083696	0.044043	0.112129	0.000545	-0.019531	-0.008504	-0.169949	0	-0.039087	-0.135232	-0.032952	0.003852	0.03163	-0.036114	-0.17631
YEL032W	MCM3		0	-0.058068	-0.022875	0.016761	-0.040521	0.045581	0.011437	-0.33521	0	-0.051236	-0.025669	0.076425	0.042426	-0.010441	0.108817	-0.212324
YDL227C	HO		0	-0.234382	-0.17702	-0.110567	-0.176206	0.117821	0.224968	-1.23954	0	-0.287954	-0.155257	-0.126407	-0.165188	0.050521	0.055709	-1.27936
YHR005C	GPA1		0	-0.103923	-0.041696	-0.028748	-0.005858	0.002718	-0.06301	-0.394512	0	-0.123984	-0.07118	-0.004234	-0.087998	-0.051764	-0.097072	-0.385887
YKR072C	SIS2		0	0.018139	-0.003271	-0.002853	-0.04308	0.119236	-0.03314	-0.175901	0	0.001524	0.018265	-0.072418	0.016507	0.019657	-0.044858	-0.179826
YFL047W	RGD2		0	-0.074509	0.068536	0.096684	0.041105	0.055055	0.002304	-0.100287	0	-0.088563	-0.035528	-0.077709	0.024501	-0.051969	-0.074371	-0.223397
YLR194C	NCW2		0	-0.021938	0.002554	0.083122	0.043535	0.129035	0.056577	-0.215313	0	-0.033644	-0.140757	-0.069041	0.042841	0.027153	-0.040663	-0.249308
YMR247C	RKR1		0	-0.032474	-0.044926	0.002924	0.092286	0.124313	0.023749	-0.189837	0	-0.045928	0.004787	-0.038239	0.017442	-0.000887	-0.035323	-0.226745
YOR231W	MKK1		0	-0.044318	0.030511	0.066367	0.050772	0.090176	-0.00092	-0.088378	0	0.001839	-0.031453	0.019125	0.022644	-0.005314	-0.003648	-0.161831
YCR081W	SRB8		0	-0.032683	0.023105	-0.134651	-0.030092	0.037498	-0.006547	-0.117178	0	-0.063237	-0.07619	-0.021688	-0.080132	-0.072599	-0.03283	-0.144103
YER165W	PAB1		0	-0.043537	-0.033121	-0.056269	-0.066733	0.091027	-0.035655	-0.164396	0	0.010674	-0.129002	-0.123639	-0.083744	-0.110856	0.025021	-0.104342
YOR168W	GLN4		0	0.045904	-0.036178	-0.043371	-0.01542	0.112799	0.017668	-0.142615	0	-0.031912	-0.099924	-0.079977	-0.026078	-0.035398	-0.011668	-0.107659
YLL020C	YLL020C		0	0.041645	-0.071465	-0.141547	0.00027	0.076739	-0.045384	-0.057943	0	0.020748	-0.066226	-0.136471	-0.013873	-0.049805	0.01342	-0.096687
YLR106C	MDN1		0	0.026042	-0.057341	-0.271476	-0.196178	0.070966	0.05024	-0.208936	0	0.102077	-0.007417	-0.096987	-0.154177	-0.128662	0.039225	-0.076365
YAL068C	PAU8		0	-0.05419	0.017558	0.05372	-0.003846	0.007216	-0.063334	-0.175181	0	0.036186	-0.032688	0.075461	0.027295	-0.001182	0.042609	-0.046675
YDR420W	HKR1		0	-0.077639	-0.003103	-0.017514	0.053964	0.042928	-0.077641	-0.153803	0	0.001047	0.021473	0.048823	-0.000248	0.01324	-0.033111	-0.038459
YDL133W	SRF1		0	0.030414	0.00868	0.061209	0.011691	-0.010156	-0.063027	-0.142548	0	-0.009904	-0.042215	-0.03464	-0.017177	0.026023	0.011606	-0.046819
YNL235C	YNL235C		0	0	0	0	0	0	0	-1.24997	0	0	0	-0.199475	0	0	0	-0.040689
YKL173W	SNU114		0	-0.030329	-0.07051	-0.062631	-0.013631	-0.0159	-0.055123	-0.238518	0	-0.051923	-0.02628	-0.132652	-0.036499	-0.152664	-0.039022	-0.111197
YOR197W	MCA1		0	-0.056492	-0.049188	-0.053888	-0.007331	0.05801	-0.050203	-0.289429	0	0.036353	0.015142	-0.057749	0.029628	-0.135701	0.016491	-0.084747
YOL137W	BSC6		0	-0.084926	-0.074867	-0.01249	-0.012815	0.001944	-0.088846	-0.18253	0	-0.06125	0.035743	5.6e-05	0.09565	-0.032572	0.068005	-0.118356
YGL038C	OCH1		0	0.035585	0.045625	-0.001899	-0.021142	4.1e-05	0.089987	-0.202931	0	0.018053	0.06788	0.052249	0.005981	-0.102518	0.037463	-0.142155
YCL045C	EMC1		0	-0.050959	0.007992	0.031991	0.052269	-0.015471	-0.044897	-0.193942	0	-0.015069	0.055045	0.079376	0.029233	-0.113912	0.034237	-0.083816
YMR166C	MME1		0	-0.020079	0.00511	0.020767	-0.012129	-0.038209	-0.025238	-0.13367	0	0.016357	0.0085	0.080593	-0.00124	-0.096151	0.027645	-0.092179
YBR263W	SHM1		0	0.000533	-0.031481	-0.020811	-0.02204	0.07835	-0.100659	-0.269011	0	0.035265	0.011431	0.033184	0.115321	-0.103582	0.047132	-0.200664
YPL063W	TIM50		0	0.070206	0.03653	0.01846	-0.014576	0.081987	-0.027022	-0.276884	0	0.029471	0.064047	0.125293	0.08233	-0.178272	0.075361	-0.203026
YDR539W	FDC1		0	0.014716	0.045532	0.076567	-0.018548	0.02636	-0.036913	-0.122847	0	0.024377	-0.010352	-0.039157	-0.066408	-0.112781	0.049457	-0.137603
YNR042W	YNR042W		0	-0.006792	0.056143	0.069611	-0.002846	0.060805	-0.004418	-0.068755	0	-0.062621	0.003018	0.003817	0.01012	-0.118966	0.046859	-0.109387
YPR019W	MCM4		0	-0.030191	0.097247	0.022192	0.007725	0.048978	0.017001	-0.161268	0	-0.03689	0.036165	0.09402	-0.100834	-0.173771	0.109383	-0.154999
YBR190W	YBR190W		0	0.299594	-0.080563	-0.118382	0.054848	-0.062815	-0.085592	-0.078061	0	-0.104445	-0.127025	-0.138592	-0.131588	-0.088168	-0.121541	-0.126599
YDL129W	YDL129W		0	0.402147	0.00239	-0.128	-0.127386	-0.301784	-0.051008	-0.237542	0	-0.043701	-0.128342	-0.234158	-0.149971	-0.161392	-0.046595	-0.058033
YJL214W	HXT8		0	0.416591	-0.176148	-0.259851	-0.20547	-0.198325	-0.128317	-0.017966	0	-0.071289	-0.163648	-0.168124	-0.060279	-0.164866	-0.083203	-0.121678
YJR069C	HAM1		0	0.149682	-0.110469	-0.09317	-0.132635	-0.092116	-0.097729	-0.133149	0	-0.144028	-0.09075	-0.046647	-0.07854	-0.057493	-0.073241	-0.169243
YLR014C	PPR1		0	0.301524	-0.095422	-0.037994	-0.129849	-0.23831	-0.088088	-0.075855	0	-0.148207	-0.069762	-0.037402	-0.188033	-0.050549	-0.105344	-0.103404
YNL080C	EOS1		0	0.13558	-0.133135	-0.149472	-0.154148	-0.271585	-0.141446	-0.056363	0	-0.033521	-0.003075	-0.046971	-0.14672	-0.130506	-0.092155	-0.138343
YBL102W	SFT2		0	0.065457	0.055439	-0.03914	0.019338	-0.056105	-0.037611	-0.051141	0	0.101309	-0.016901	0.006134	0.002165	-0.030105	-0.032872	-0.061579
YDR173C	ARG82		0	0.153029	0.073499	0.029348	-0.056137	-0.103442	-0.015936	-0.121373	0	0.099827	-0.10021	-0.083863	-0.03165	-0.101901	-0.121723	-0.169389
YGR122W	YGR122W		0	0.215316	0.202269	0.017929	-0.1334	-0.203317	-0.131969	-0.222212	0	0.159581	-0.156258	0.000324	-0.00333	-0.203488	-0.11055	-0.241417
YJR115W	YJR115W		0	0.155281	-0.05665	0.018644	-0.187636	-0.175817	-0.303266	-0.406192	0	0.497289	-0.027513	-0.005692	0.038422	-0.065075	-0.265399	-0.341289
YKR075C	YKR075C		0	0.24524	-0.098435	-0.146421	-0.1128	0.0171	-0.132956	-0.277665	0	0.288608	-0.113113	-0.125477	0.01545	-0.035688	-0.076934	-0.36819
YHR131C	YHR131C		0	0.027949	0.008071	-0.057433	-0.017487	-0.082401	-0.025971	-0.073962	0	0.038826	-0.043774	-0.031845	0.019085	-0.086833	0.023774	-0.094522
YBR145W	ADH5		0	0.029113	-0.012542	-0.026259	-0.078036	-0.115797	-0.043388	-0.074959	0	0.157981	-0.043496	-0.061967	-0.068549	-0.064941	-0.013139	0.018375
YGR102C	GTF1		0	0.119132	0.046115	-0.04784	-0.091085	-0.162926	-0.073626	-0.060056	0	0.088124	-0.084358	-0.09516	-0.093532	-0.055087	-0.027017	-0.061114
YOR357C	SNX3		0	0.071396	0.038778	-0.008477	-0.149114	-0.172807	-0.143868	-0.154917	0	0.099274	-0.107418	-0.111679	-0.043952	-0.100047	-0.072703	-0.047812
YLR298C	YHC1		0	0.054903	0.006297	-0.102311	-0.031673	-0.170888	-0.108244	-0.122607	0	0.117013	-0.092792	-0.107586	-0.050932	-0.001854	-0.097404	-0.010324
YPR069C	SPE3		0	0.040866	-0.012692	-0.034673	0.008802	-0.026805	-0.007086	-0.029444	0	0.032251	-0.020359	-0.041058	-0.017013	-0.071031	-0.088331	-0.059456
YGR181W	TIM13		0	-0.014458	-0.050984	0.030887	-0.008871	-0.07972	-0.037725	-0.077812	0	0.013248	-0.08775	-0.019982	0.028158	-0.063676	-0.023284	-0.023807
YLR220W	CCC1		0	-0.019546	-0.02626	0.023828	-0.030323	-0.10121	-0.082641	-0.119839	0	0.088735	-0.063952	-0.013167	0.021493	-0.031634	-0.013971	-0.069646
YOR092W	ECM3		0	-0.045671	-0.049729	0.018409	0.033823	-0.05688	-0.040553	-0.12001	0	0.040956	-0.07981	-0.024257	-0.019939	-0.009947	-0.000861	-0.043166
YAL053W	FLC2		0	-0.060535	-0.04089	-0.026421	-0.116302	-0.099806	0.000912	-0.170462	0	-0.021343	0.08968	0.094626	-0.130363	-0.070644	0.005698	-0.141824
YKL184W	SPE1		0	-0.047949	-0.010174	0.045449	-0.021019	-0.161138	-0.038585	-0.125204	0	0.006886	0.120427	0.047059	-0.177908	-0.085089	-0.019807	-0.269566
YGL154C	LYS5		0	-0.020918	-0.034936	-0.002176	-0.09758	-0.305973	-0.162782	-0.21094	0	0.059815	-0.009632	0.08556	-0.086444	-0.114557	0.009309	-0.151352
YGR063C	SPT4		0	-0.025602	-0.092261	0.029548	-0.158171	-0.261912	-0.152899	-0.254848	0	-0.00592	0.0796	0.062484	-0.075403	-0.092243	-0.057414	-0.244148
YHR044C	DOG1		0	-0.010033	-0.004338	0.112084	-0.042122	-0.197849	-0.058337	-0.239555	0	0.021862	0.052648	0.075003	-0.114211	-0.110954	0.026361	-0.092641
YDR197W	CBS2		0	0.065927	0.022808	0.028262	-0.056228	-0.151202	-0.01745	-0.058935	0	0.014602	0.01498	0.003704	-0.041042	0.009287	-0.05513	-0.133819
YBL090W	MRP21		0	0.0194	0.064768	-0.027689	-0.023455	-0.232175	-0.115996	-0.125075	0	0.007453	0.046922	0.03435	-0.058983	-0.04336	-0.125546	-0.07643
YLR421C	RPN13		0	0.039205	0.021496	0.020581	-0.051872	-0.213007	-0.047301	-0.1091	0	-0.030883	0.039823	0.074035	-0.150757	-0.021254	-0.059418	-0.085025
YDR160W	SSY1		0	0.038179	0.04504	0.063063	-0.042907	-0.131238	-0.058205	-0.130507	0	0.006816	0.119507	0.017245	-0.107447	-0.050929	-0.019738	-0.107143
YDR237W	MRPL7		0	0.067815	0.098888	0.174465	-0.059775	-0.24108	-0.051775	-0.176947	0	0.020168	-0.002725	0.103992	-0.124502	-0.115461	-0.111956	-0.202663
YGR165W	MRPS35		0	0.092655	0.088137	0.148915	-0.065074	-0.1553	-0.038392	-0.171081	0	0.010416	0.091127	0.098303	-0.208223	-0.060781	-0.122632	-0.228344
YLL049W	LDB18		0	0.012064	-0.017577	0.121426	0.006406	-0.136359	-0.010952	-0.202312	0	0.012042	0.085185	0.007048	-0.08481	0.022629	-0.087758	-0.165796
YJL004C	SYS1		0	-0.020486	0.023158	0.095837	-0.049519	-0.081783	0.00103	-0.108029	0	0.028995	0.047149	-0.048055	-0.089151	-0.025359	0.011526	-0.086375
YBR035C	PDX3		0	0.11592	0.161808	0.128332	-0.180424	-0.204587	-0.116354	-0.082912	0	0.06277	0.132883	0.130581	-0.091312	-0.135477	-0.144087	-0.085906
YCR009C	RVS161		0	0.084375	0.121393	0.039886	-0.269871	-0.336517	-0.253831	-0.18011	0	0.076359	0.117848	0.135264	-0.12864	-0.221959	-0.133133	-0.097316
YER059W	PCL6		0	0.149856	0.114429	-0.036268	-0.216143	-0.164549	-0.070163	-0.079737	0	0.098855	0.134962	0.165755	-0.1128	-0.131298	-0.066136	-0.049785
YDR363W	ESC2		0	0.108454	0.07917	-0.024613	-0.230861	-0.11904	-0.179119	-0.14218	0	0.019678	0.070814	0.045965	-0.070314	-0.069438	-0.134729	-0.195753
YOR031W	CRS5		0	0.080681	0.020739	-0.074937	-0.17792	-0.05292	-0.121359	-0.165662	0	0.094577	0.108493	0.116411	-0.101163	-0.087058	-0.091808	-0.058453
YFR008W	FAR7		0	0.202835	0.163856	0.06469	-0.072369	-0.227513	-0.194002	-0.102668	0	0.143223	0.310264	-0.044809	-0.211541	-0.196149	-0.162397	-0.163378
YCR100C	YCR100C		0	0.364763	0.273198	0.073871	0.039891	-0.186475	-0.164054	-0.215842	0	0.014846	0.027017	-0.040644	-0.28912	-0.262558	-0.26854	-0.164211
YFR043C	IRC6		0	0.131257	0.057804	0.082439	-0.070702	-0.117815	-0.056866	-0.091308	0	0.037229	-0.002582	-0.054917	-0.166141	-0.09614	-0.126102	-0.121081
YDR334W	SWR1		0	0.117382	0.118282	0.07258	-0.080286	-0.119105	-0.126919	-0.11319	0	0.017268	0.065051	0.122888	-0.16421	-0.142961	-0.220153	-0.160064
YLL007C	LMO1		0	0.12966	0.151392	0.073817	-0.15125	-0.145972	-0.223175	-0.204342	0	0.076901	0.114382	0.095433	-0.252888	-0.273157	-0.166809	-0.181447
YGR247W	CPD1		0	0.335141	0.107323	0.031238	-0.025988	-0.202903	-0.272866	-0.270958	0	0.317893	0.116028	-0.035462	-0.11721	-0.144215	-0.384881	-0.441988
YER053C-A	YER053C-A		0	0.557661	0.198279	-0.127476	-0.491185	-0.925639	-1.11391	-1.22064	0	0.788374	0.394451	0.087793	-0.236153	-0.628142	-0.827149	-0.9675
YHR017W	YSC83		0	0.261198	0.167356	-0.090221	-0.152853	-0.386811	-0.50877	-0.589019	0	0.300435	0.190459	0.041929	-0.182326	-0.334963	-0.508927	-0.489416
YOR028C	CIN5		0	0.922562	0.39212	-0.233185	-0.615931	-1.09216	-1.22798	-1.51229	0	0.708455	0.200824	-0.214087	-0.691474	-1.12532	-1.32731	-1.50721
YOR049C	RSB1		0	0.751711	0.335134	-0.18626	-0.581686	-0.986379	-1.16907	-1.10945	0	0.855591	0.361089	-0.130523	-0.579677	-0.780766	-1.05875	-0.991369
YKL109W	HAP4		0	0.43389	0.011042	-0.171286	-0.218488	-0.282364	-0.448711	-0.858501	0	0.32741	-0.049048	-0.166672	-0.282632	-0.427483	-0.44448	-0.887974
YBR147W	RTC2		0	0.30398	0.102369	0.012003	-0.064737	-0.23956	-0.175	-0.202939	0	0.332933	0.11555	0.015066	-0.138041	-0.114706	-0.173108	-0.147041
YPL014W	CIP1		0	0.547334	0.069018	-0.111316	-0.249668	-0.305375	-0.217884	-0.421423	0	0.563736	0.299888	0.231278	-0.33289	-0.289901	-0.480025	-0.466247
YMR311C	GLC8		0	0.171532	0.140569	0.043618	-0.168858	-0.152869	-0.082018	-0.146379	0	0.195984	0.14679	0.13013	-0.115886	-0.064227	-0.13837	-0.229451
YGL161C	YIP5		0	0.048917	0.082572	0.00779	-0.053277	-0.110518	-0.075465	-0.243854	0	0.108859	-0.022911	0.000715	-0.077291	-0.146005	0.009112	-0.049934
YIL095W	PRK1		0	0.04853	0.057574	-0.058025	-0.090693	-0.082755	-0.09297	-0.153207	0	-0.004529	0.060104	-0.030268	-0.128328	-0.094629	0.008719	-0.044228
YDL077C	VAM6		0	0.093581	0.096808	0.024626	-0.024144	-0.215921	-0.1416	-0.195836	0	0.028234	0.046258	0.145763	-0.041657	-0.246599	0.003874	-0.065771
YDR175C	RSM24		0	0.055397	0.107064	0.030562	-0.011332	-0.245203	-0.030857	-0.185835	0	-0.017475	0.051292	0.07254	-0.067045	-0.126161	0.006948	-0.099366
YPL191C	YPL191C		0	0.121374	0.106439	0.060958	-0.100534	-0.327458	-0.071486	-0.404267	0	0.044508	0.114742	0.103183	-0.071137	-0.251436	-0.085132	-0.19958
YKL220C	FRE2		0	0.071325	0.085525	0.032999	-0.058465	-0.20307	-0.093607	-0.229826	0	0.096284	0.135717	0.113595	-0.187949	-0.180166	0.006284	-0.110274
YNL156C	NSG2		0	0.124327	0.049709	0.03559	-0.064169	-0.143039	-0.063657	-0.103424	0	0.067208	0.077405	0.115809	-0.052544	-0.110779	0.028552	-0.094754
YJR139C	HOM6		0	0.026582	0.036001	-0.039556	-0.001516	-0.099053	-0.090486	-0.089628	0	0.054556	0.050628	0.087171	-0.080128	-0.148741	-0.060572	-0.020953
YLR463C	YLR463C		0	0.104268	-0.040955	-0.068122	-0.045442	-0.204462	-0.05159	-0.140678	0	0.020504	0.061171	0.108567	-0.165604	-0.155112	-0.013715	-0.119421
YAL041W	CDC24		0	0.000135	0.128185	0.064476	-0.064504	-0.088775	-0.131458	-0.16373	0	-0.040429	0.029539	0.115659	-0.078642	-0.267125	-0.045109	-0.087333
YDR504C	SPG3		0	0.044226	0.125369	0.075491	-0.017766	-0.26264	-0.148127	-0.101047	0	0.025764	0.137285	0.06444	-0.106527	-0.391215	-0.057187	-0.194728
YDR320C	SWA2		0	0.096064	0.092996	-0.010842	-0.109475	-0.121432	-0.221032	-0.134705	0	0.002014	0.008003	0.065911	-0.104482	-0.374998	-0.123484	-0.357027
YIL070C	MAM33		0	-0.017643	0.048535	0.058817	-0.02591	-0.143332	-0.09378	-0.13856	0	-0.034741	0.0778	0.120932	-0.053637	-0.154718	-0.131475	-0.117791
YOL030W	GAS5		0	-0.032342	-0.037314	-0.011042	-0.041522	-0.172431	-0.254506	-0.162335	0	0.029137	0.113398	0.171651	-0.073176	-0.14914	-0.240685	-0.210217
YLR089C	ALT1		0	0.005957	0.049042	0.013028	-0.064457	-0.093757	-0.166179	-0.196354	0	0.071854	0.090788	0.073032	-0.003143	-0.178857	-0.025037	-0.141849
YPL140C	MKK2		0	0.03453	0.027524	0.006866	-0.016953	-0.051864	-0.12652	-0.088895	0	0.071044	0.063813	0.056533	-0.015762	-0.148908	-0.073749	-0.074909
YPL184C	MRN1		0	-0.066355	0.049303	0.082525	-0.073201	-0.105084	-0.134354	-0.122148	0	0.042264	0.05949	0.166484	0.012787	-0.228379	-0.060806	-0.170254
YCR077C	PAT1		0	0.009204	0.042337	-0.003557	-0.033074	0.015358	-0.082534	-0.183086	0	0.05784	0.098082	0.061807	-0.085407	-0.203055	0.045605	-0.186799
YGR032W	GSC2		0	0.072198	0.004169	0.020599	-0.120472	-0.051194	-0.099801	-0.223496	0	0.027327	0.041611	0.076778	-0.151729	-0.173491	0.021631	-0.213998
YBR259W	YBR259W		0	0.054046	0.047377	-0.003642	-0.161392	-0.184577	-0.128816	-0.215168	0	-0.106362	0.144852	0.019421	-0.190983	-0.23107	-0.016339	-0.31387
YKR059W	TIF1		0	0.027535	0.005302	-0.02664	-0.083769	-0.068774	-0.131981	-0.253396	0	-0.008628	0.051647	-0.118311	-0.160485	-0.298985	-0.076928	-0.236517
YNL154C	YCK2		0	0.068933	0.038852	-0.05122	-0.130338	-0.126003	-0.114232	-0.37155	0	0.015631	0.050521	-0.032387	-0.149351	-0.260776	-0.105012	-0.289248
YOR198C	BFR1		0	0.035362	0.029341	-0.035522	-0.126959	-0.066673	-0.162448	-0.371563	0	-0.066972	0.027337	0.022193	-0.12399	-0.27682	-0.091258	-0.316451
YOL098C	SDD3		0	0.072594	0.086486	0.053805	-0.104729	0.019135	-0.095556	-0.241354	0	0.001479	0.061469	0.018091	-0.134622	-0.224516	-0.123083	-0.250636
YER125W	RSP5		0	0.059193	0.168784	0.077385	0.036236	-0.164366	-0.031346	-0.259077	0	0.053388	0.137645	0.056837	-0.157385	-0.312235	-0.028739	-0.287758
YOR192C	THI72		0	0.024259	0.021842	0.037528	-0.021636	-0.10957	-0.038992	-0.245248	0	0.013383	0.138335	0.035832	-0.138768	-0.196694	-0.026125	-0.192986
YLL019C	KNS1		0	0.063832	0.045758	-0.019901	-0.020763	-0.084549	-0.158365	-0.349226	0	0.058947	0.106023	0.080647	-0.153744	-0.217459	-0.08168	-0.340871
YNL172W	APC1		0	0.015122	0.097113	-0.017719	0.00045	-0.079598	-0.044334	-0.245648	0	-0.019782	0.069985	0.070707	-0.124481	-0.147532	-0.097812	-0.21599
YDL202W	MRPL11		0	-0.026788	-0.015858	0.003387	0.033021	-0.070044	-0.106328	-0.113174	0	-0.071441	0.001972	-0.032462	0.012634	0.022961	-0.103322	-0.111453
YER130C	COM2		0	-0.107589	-0.014916	0.009842	-0.001592	-0.02092	-0.081336	-0.246527	0	-0.135023	0.045229	0.002333	-0.026951	-0.001089	-0.093406	-0.145941
YHL038C	CBP2		0	0.044523	0.012277	0.029426	0.047525	0.020555	-0.095736	-0.244499	0	-0.121145	0.011993	-0.0032	-0.072679	-0.220059	-0.09741	-0.240775
YJL156C	SSY5		0	-0.034316	0.075759	0.058829	0.072052	-0.013779	-0.064541	-0.225403	0	-0.072622	0.073357	-0.077806	-0.020413	-0.097979	-0.097209	-0.193287
YNL236W	SIN4		0	0.015055	-0.015836	-0.001302	0.018101	0.01235	-0.089632	-0.114387	0	-0.065752	0.048652	0.036799	0.020252	-0.064891	-0.015608	-0.08708
YEL002C	WBP1		0	-0.047174	-0.015056	0.040024	-0.120033	-0.097106	-0.13202	-0.089947	0	0.092175	0.020827	0.034379	0.01778	-0.066784	-0.058006	-0.118825
YER004W	FMP52		0	-0.114662	-0.067765	0.042737	-0.068981	-0.184185	-0.193146	-0.086266	0	0.024688	-0.012315	0.00863	-0.069825	-0.069594	-0.04156	-0.122799
YKL080W	VMA5		0	-0.059988	-0.053999	0.033684	-0.094254	-0.057998	-0.149044	-0.132774	0	-0.011928	-0.013637	0.020808	-0.025624	-0.11294	-0.08389	-0.109486
YBR094W	PBY1		0	-0.013696	-0.002582	-0.077622	0.005066	-0.03209	-0.15301	-0.088762	0	-0.021893	0.022729	0.063217	-0.020977	-0.015009	-0.110942	-0.136473
YDL248W	COS7		0	-0.04868	0.087781	0.112679	0.083956	-0.087759	-0.159635	-0.282065	0	0.089413	0.093562	-0.022883	0.047798	-0.089801	0.007243	-0.337232
YGR240C	PFK1		0	-0.017392	0.069646	0.107153	0.053573	-0.010434	-0.097148	-0.22426	0	0.040165	0.02938	-0.014044	0.080141	-0.047495	-0.028302	-0.180373
YER178W	PDA1		0	-0.072495	0.074956	0.119204	0.008962	-0.050591	-0.157819	-0.190932	0	0.039903	0.044286	0.015929	0.015259	-0.070257	-0.019976	-0.146779
YPL137C	GIP3		0	-0.002467	0.056516	0.029792	0.034142	-0.024218	-0.11203	-0.157168	0	0.101705	0.092362	0.0067	-0.00409	-0.112404	0.02206	-0.111118
YAR050W	FLO1		0	-0.068981	-0.067361	-0.111946	0.083557	-0.058553	-0.260143	-0.385983	0	0.135131	0.205316	0.206213	-0.017867	-0.207298	-0.167121	-0.401452
YDR158W	HOM2		0	-0.054171	-0.004615	-0.036343	0.029491	-0.05142	-0.09855	-0.182141	0	0.027696	0.04143	0.032324	0.077912	-0.081224	-0.118523	-0.137666
YCR017C	CWH43		0	0.033376	0.096087	0.077365	0.089252	-0.019774	-0.176121	-0.203115	0	0.019828	0.130242	0.034818	-0.03179	-0.117802	-0.209441	-0.364427
YEL024W	RIP1		0	1e-05	0.128421	0.132536	0.07271	-0.155768	-0.180622	-0.323224	0	0.043925	0.180718	0.119426	-0.069844	-0.118418	-0.193317	-0.468366
YCR004C	YCP4		0	0.155214	0.208512	0.192717	0.098008	-0.042258	-0.247274	-0.275131	0	0.105744	0.118761	0.015984	0.025114	-0.165243	-0.213048	-0.41981
YHR001W-A	QCR10		0	0.007191	0.081817	0.152252	0.058711	-0.07089	-0.104807	-0.235256	0	0.080295	0.069938	-0.050187	0.049638	-0.054538	-0.151112	-0.283463
YBR107C	IML3		0	0.15082	0.163142	0.163352	-0.011623	-0.089043	-0.132462	-0.332223	0	0.085161	-0.031074	0.055404	-0.055462	-0.035223	-0.216374	-0.352836
YKL090W	CUE2		0	0.097231	0.124869	0.094279	0.017904	-0.17376	-0.133248	-0.310813	0	0.014845	0.046738	0.05734	-0.081874	-0.006031	-0.249594	-0.407585
YCL018W	LEU2		0	-0.037474	0.056386	0.116651	0.016178	-0.026964	-0.148296	-0.308157	0	0.065155	-0.059342	-0.026752	-0.003925	-0.12	-0.154595	-0.356861
YGR192C	TDH3		0	0.046116	0.190462	0.25575	0.143199	-0.025958	-0.302684	-0.580229	0	-0.004727	0.009876	0.042377	-0.08509	-0.153538	-0.285341	-0.652055
YCL050C	APA1		0	0.007359	0.036497	-0.012886	-0.081254	-0.08516	-0.323203	-0.550165	0	0.068776	0.070273	0.11244	0.055555	-0.256341	-0.356891	-0.563033
YAR071W	PHO11		0	-0.046395	0.073891	-0.050711	0.037802	-0.261805	-0.606201	-1.15331	0	0.010533	0.010322	-0.021543	-0.047743	-0.543348	-0.698671	-1.15706
YCR024C-A	PMP1		0	0.028075	0.054683	0.033186	-0.031234	-0.129921	-0.49181	-0.825609	0	0.004161	0.002608	-0.094836	-0.082847	-0.383915	-0.595377	-0.957656
YDR033W	MRH1		0	0.041466	0.166303	0.031071	-0.030366	-0.367648	-0.769689	-1.31467	0	-0.030141	-0.108809	-0.166266	-0.256874	-0.538596	-0.748261	-1.39172
YEL044W	IES6		0	0.021957	-0.003605	-0.002189	-0.160598	-0.247229	-0.452065	-0.964073	0	-0.005355	-0.02014	0.022622	-0.049991	-0.221747	-0.503066	-0.908671
YHR042W	NCP1		0	-0.158104	-0.112279	-0.133487	-0.155874	-0.585332	-1.1885	-2.16203	0	0.026505	-0.025815	-0.114284	-0.068231	-0.548522	-1.04792	-2.15131
YNL180C	RHO5		0	0.248354	0.07413	-0.05159	-0.117048	-0.295229	-0.690329	-1.55163	0	0.167078	-0.068341	-0.161093	-0.175833	-0.4457	-0.815869	-1.73046
YOL109W	ZEO1		0	0.158726	0.062426	-0.016758	-0.150793	-0.445213	-0.675978	-1.49064	0	0.148752	-0.031996	-0.138171	-0.251852	-0.370815	-0.736745	-1.50883
YIR003W	AIM21		0	0.13787	0.13035	-0.058769	-0.033679	-0.06024	-0.401195	-0.769004	0	0.103942	-0.059534	-0.142249	0.044172	-0.228313	-0.342142	-0.698375
YAL061W	BDH2		0	0.803603	0.565163	0.212981	-0.277962	-0.804835	-1.43187	-2.28857	0	0.621883	0.375519	0.098221	-0.270965	-1.00561	-1.47969	-2.50797
YHR092C	HXT4		0	0.589469	0.341484	0.105949	-0.334092	-1.01565	-1.74537	-2.66689	0	0.651828	0.343081	0.164937	-0.368929	-1.12014	-1.74445	-2.6765
YGL004C	RPN14		0	0.15041	0.189221	0.015897	-0.050118	-0.250954	-0.389964	-0.757405	0	0.104247	0.012937	0.071014	-0.072149	-0.312032	-0.425339	-0.816863
YOL032W	OPI10		0	0.262441	0.20781	0.076601	-0.073558	-0.300365	-0.586368	-1.12535	0	0.313209	0.129682	-0.010653	-0.018139	-0.191347	-0.458341	-1.18374
YNL190W	YNL190W		0	-0.034237	0.031485	0.149906	0.016394	-0.133115	-0.294657	-0.452297	0	-0.016611	0.050339	-0.139011	-0.060626	-0.209051	-0.403066	-0.577315
YDR298C	ATP5		0	-0.002607	0.063239	0.129191	-0.048063	-0.218022	-0.166038	-0.372626	0	-0.011787	-0.050693	-0.028966	-0.126403	-0.219799	-0.229291	-0.407325
YLR239C	LIP2		0	0.007265	0.053242	0.049515	-0.031037	-0.100169	-0.11466	-0.327179	0	-0.052028	-0.026477	0.033693	-0.097652	-0.168382	-0.125205	-0.263185
YAR068W	YAR068W		0	0.061861	0.199058	0.289354	0.175628	-0.345774	-0.61408	-0.802314	0	0.097645	0.026554	0.040375	-0.070171	-0.416042	-0.762975	-0.910564
YIL169C	CSS1		0	0.01973	0.262234	0.235541	0.131497	-0.438057	-0.674411	-0.978555	0	0.088561	0.148629	0.234136	-0.086097	-0.484149	-0.636547	-0.862639
YNL052W	COX5A		0	-0.028178	0.086439	0.147842	-0.076087	-0.177156	-0.256425	-0.468796	0	0.006969	0.029331	0.088035	-0.053041	-0.164998	-0.251687	-0.402537
YGL253W	HXK2		0	0.147627	0.191545	0.143045	0.009274	-0.232276	-0.340974	-0.855318	0	0.061215	-0.003406	0.009121	-0.162361	-0.515991	-0.438065	-0.973985
YBR093C	PHO5		0	0.085976	0.176921	0.153234	0.057035	-0.263226	-0.378482	-0.727817	0	0.030401	0.139554	0.191193	-0.241445	-0.373497	-0.360838	-0.883779
YNL037C	IDH1		0	-0.008207	0.112132	0.109459	0.02957	-0.143151	-0.312219	-0.570957	0	0.001007	0.076881	0.107923	-0.01261	-0.315974	-0.349423	-0.646329
YOR187W	TUF1		0	0.041023	0.112711	0.119777	0.014548	-0.116202	-0.169629	-0.2549	0	0.008222	0.040185	0.084378	-0.083499	-0.206753	-0.16488	-0.506533
YHR078W	YHR078W		0	0.009963	0.054448	0.02923	-0.110136	-0.086986	-0.13713	-0.223019	0	0.045824	-0.053825	0.005046	0.077574	-0.019335	-0.064938	-0.166768
YDR336W	MRX8		0	0.003445	0.11702	0.059222	0.021902	-0.164581	-0.297977	-0.364564	0	0.107587	0.066094	0.021635	0.048043	0.057843	-0.141438	-0.428783
YJR025C	BNA1		0	0.018301	0.084058	0.060049	-0.060685	-0.084188	-0.137271	-0.409598	0	0.037235	0.02838	0.025232	0.12123	0.044398	-0.111922	-0.345723
YLL042C	ATG10		0	0.043616	0.088696	0.1332	-0.006979	-0.224982	-0.233625	-0.434991	0	0.087856	-0.00983	0.101597	0.026354	-0.045684	-0.174447	-0.354176
YLR395C	COX8		0	-0.026812	0.009525	0.049306	0.006112	-0.175494	-0.132406	-0.281156	0	0.025371	-0.037091	0.021164	0.043095	0.030172	-0.079753	-0.188103
YBR082C	UBC4		0	0.044719	-0.022724	-0.085148	-0.048778	-0.192482	-0.228049	-0.301926	0	0.06331	0.083409	0.085308	0.037703	-0.088313	-0.210943	-0.227466
YBL059C-A	CMC2		0	-0.00069	-0.019902	-0.006701	-0.141802	-0.257605	-0.177564	-0.336271	0	0.084615	0.122012	0.158211	-0.023363	-0.013008	-0.095537	-0.228561
YGR183C	QCR9		0	-0.062183	-0.018781	-0.016772	-0.153828	-0.331217	-0.232191	-0.51007	0	0.093422	0.162197	0.144479	-0.016933	-0.043913	-0.219594	-0.47233
YLR107W	REX3		0	0.080985	0.031312	0.029596	-0.162354	-0.240077	-0.307248	-0.522344	0	0.115586	0.148196	0.116484	-0.047138	-0.069718	-0.223846	-0.432806
YNL122C	YNL122C		0	0.031531	0.060832	0.107903	-0.169308	-0.261684	-0.211199	-0.379603	0	0.08473	0.124001	0.075897	-0.046744	-0.042659	-0.236981	-0.327667
YOL159C	CSS3		0	0.01458	0.068409	0.06552	-0.167945	-0.193506	-0.274806	-0.370578	0	0.110083	0.209696	0.231965	-0.022932	-0.061335	-0.197972	-0.268489
YDR072C	IPT1		0	0.045597	0.037151	0.068317	0.030902	-0.039282	-0.193558	-0.418234	0	0.105722	0.139796	0.034885	-0.014929	-0.081663	-0.070606	-0.333625
YBR054W	YRO2		0	0.118964	0.23755	0.127954	0.043903	-0.356094	-0.567858	-1.44391	0	0.086971	0.202041	0.137826	0.004873	-0.340059	-0.409776	-1.32762
YLR120C	YPS1		0	0.071154	0.030139	-0.000626	-0.014947	-0.099119	-0.268236	-0.610212	0	0.102242	0.140635	0.110805	-0.070736	-0.151344	-0.214285	-0.558922
YDL181W	INH1		0	-0.00041	0.0092	-0.007259	0.005117	-0.107664	-0.172772	-0.409685	0	0.096548	0.062177	0.026264	0.072125	-0.028641	-0.147582	-0.412983
YDL205C	HEM3		0	0.050492	-0.003898	0.021344	-0.068808	-0.145745	-0.161139	-0.388099	0	0.125082	0.148839	-0.004315	0.013943	-0.056226	-0.212811	-0.395176
YPL170W	DAP1		0	0.047734	0.118282	0.095079	-0.077922	-0.125445	-0.255025	-0.462662	0	0.174517	0.161575	0.090453	0.073789	-0.107581	-0.231364	-0.474848
YHR147C	MRPL6		0	0.044108	0.029321	0.002959	0.001477	-0.125512	-0.174285	-0.224881	0	0.064005	0.081268	0.052802	-0.003783	-0.027231	-0.036692	-0.190795
YLR295C	ATP14		0	-0.021244	0.078308	0.015734	0.005213	-0.160956	-0.248023	-0.567067	0	0.055972	0.249502	0.141534	0.041759	-0.06508	-0.143117	-0.348187
YPR047W	MSF1		0	0.029845	0.065227	-0.012779	0.010448	-0.083576	-0.324591	-0.554231	0	0.151477	0.260317	0.1835	0.068964	-0.083871	-0.180011	-0.454425
YGL084C	GUP1		0	-0.007756	0.047106	-0.01138	0.000427	-0.167723	-0.196019	-0.411108	0	0.076668	0.130967	0.143005	-0.064635	-0.135934	-0.070808	-0.320653
YNL042W	BOP3		0	0.070112	0.059998	-0.036859	-0.049493	-0.171471	-0.28762	-0.507494	0	0.050366	0.104627	0.151733	-0.091516	-0.157706	-0.199602	-0.40605
YOR288C	MPD1		0	0.123155	0.06429	-0.05865	-0.145392	-0.34157	-0.246381	-0.737723	0	0.147173	0.145308	0.103158	-0.04103	-0.239849	-0.260597	-0.549414
YPL087W	YDC1		0	0.074593	0.020772	-0.106088	-0.068985	-0.215753	-0.213432	-0.456229	0	0.068628	0.047263	0.014017	-0.022115	-0.115164	-0.080533	-0.375558
YGL187C	COX4		0	-0.055384	0.007698	0.031234	0.019656	-0.199412	-0.207062	-0.35125	0	-0.002069	0.153747	0.174248	-0.005248	-0.024905	-0.103911	-0.321414
YOR316C	COT1		0	-0.014867	-0.005832	0.023138	0.034398	-0.169095	-0.097906	-0.442476	0	-0.017167	0.093323	0.124058	-0.035964	-0.1082	-0.089169	-0.468117
YPL088W	YPL088W		0	-0.014516	0.099795	0.069083	-0.035604	-0.204264	-0.149095	-0.640742	0	-0.024516	0.150551	0.217943	-0.033235	-0.026508	-0.109821	-0.522307
YBL101C	ECM21		0	0.043936	0.158189	0.048283	0.029028	0.072854	-0.076727	-0.301683	0	0.107002	0.117394	0.157863	0.060643	-0.150541	-0.050182	-0.235212
YDL144C	YDL144C		0	-0.023832	0.054805	0.015834	-0.004932	-0.012337	-0.073974	-0.191177	0	0.035689	0.078991	0.11914	0.046985	-0.052417	-0.027481	-0.176367
YER015W	FAA2		0	0.04116	0.033418	0.002925	-0.041966	-0.04571	-0.084551	-0.320509	0	0.013635	0.120449	0.172343	0.028129	-0.093375	0.015979	-0.34178
YAL062W	GDH3		0	0.008956	0.056636	0.081649	0.091818	-0.028453	-0.231776	-0.515988	0	0.107041	0.080667	0.037727	0.207561	-0.053743	-0.159474	-0.451241
YPL259C	APM1		0	-0.001191	0.046195	-0.006564	0.018562	-0.001425	-0.079295	-0.224719	0	0.055604	0.074064	0.027907	0.048733	-0.048746	-0.065397	-0.163343
YMR145C	NDE1		0	0.072778	0.097115	0.026342	0.077791	-0.093868	-0.207193	-0.325604	0	0.116195	0.00269	0.045722	0.065436	-0.162881	-0.122729	-0.352553
YBL099W	ATP1		0	0.05162	0.169208	0.188178	0.166182	-0.071211	-0.185523	-0.564544	0	0.094455	0.215209	0.187587	0.025462	-0.359358	-0.183322	-0.520691
YPL262W	FUM1		0	-0.010324	0.09748	0.093936	0.011998	-0.02399	-0.150575	-0.388473	0	0.036839	0.145744	0.152442	0.05616	-0.161002	-0.125766	-0.343341
YJR077C	MIR1		0	-0.065068	0.046457	0.088487	0.166377	0.018874	-0.195769	-0.45879	0	0.035882	0.128829	0.103847	0.132809	-0.187818	-0.161159	-0.455866
YOR356W	CIR2		0	0.084553	0.088898	0.032064	0.120229	0.058597	-0.070512	-0.319455	0	-0.030266	0.068828	0.061178	0.052506	-0.152577	-0.105136	-0.303921
YFL036W	RPO41		0	0.138108	0.135149	0.117853	-0.039383	0.028302	-0.053118	-0.269158	0	0.089341	0.000665	0.007519	0.019201	-0.051702	-0.030395	-0.248758
YEL004W	YEA4		0	0.030308	0.085078	0.076073	0.027614	-0.025374	-0.069431	-0.281043	0	0.130597	0.055498	-0.025648	0.00745	-0.101255	-0.018607	-0.246202
YPL054W	LEE1		0	0.25038	0.188453	0.17358	0.133797	0.061146	-0.205459	-0.704968	0	0.310118	0.199592	0.061787	0.03298	-0.293164	-0.287077	-0.751652
YKL005C	BYE1		0	0.044009	0.067308	0.003369	-0.085622	0.010374	-0.123312	-0.247017	0	0.156066	0.052108	0.042447	0.043353	-0.00283	-0.12502	-0.224308
YDR506C	GMC1		0	0.117469	0.057005	0.026424	0.011172	-0.002806	-0.162653	-0.197721	0	0.072532	0.159629	0.034662	0.016259	-0.02644	-0.139029	-0.215389
YLL018C-A	COX19		0	0.131785	0.04024	0.009822	-0.047714	-0.029669	-0.23587	-0.337717	0	0.181484	0.135552	0.077324	0.081891	-0.099761	-0.153993	-0.356049
YOR137C	SIA1		0	0.151692	0.208132	0.107216	0.008245	-0.115621	-0.300069	-0.437262	0	0.25143	0.151099	0.117744	0.047635	-0.087594	-0.141197	-0.418566
YOL105C	WSC3		0	0.107804	0.066368	0.004985	0.102604	-0.010163	-0.213579	-0.434697	0	0.199036	0.183726	0.069403	0.026191	-0.030463	-0.139849	-0.408495
YCR038W-A	YCR038W-A		0	-0.241978	-0.202277	-0.02944	-0.032871	-0.08302	-0.222724	-0.364412	0	-0.072108	0.03711	0.031658	0.04038	-0.036537	-0.248494	-0.377278
YDL067C	COX9		0	-0.134076	-0.066925	-0.004344	-0.061984	-0.153824	-0.203093	-0.286564	0	-0.012241	0.067375	0.065791	0.074382	-0.022214	-0.175595	-0.295746
YCL057C-A	MIC10		0	-0.037705	-0.062587	-0.006972	0.046936	-0.044949	-0.138406	-0.206412	0	0.011783	-0.042805	0.021172	0.073591	0.000951	-0.17677	-0.213007
YJR119C	JHD2		0	-0.079944	-0.104515	-0.08907	-0.059007	-0.060598	-0.211812	-0.313582	0	-0.037954	-0.072955	-0.029054	0.038643	-0.087979	-0.247482	-0.378117
YLL027W	ISA1		0	-0.030366	-0.045585	-0.027144	-0.00514	-0.034643	-0.145343	-0.186781	0	-0.021502	-0.023075	-0.012703	0.017213	-0.032661	-0.163453	-0.203882
YBL016W	FUS3		0	-0.086611	-0.079694	-0.068649	0.017265	0.006596	-0.216694	-0.459627	0	0.004181	0.022527	0.068836	0.128292	-0.072694	-0.097403	-0.374336
YDR481C	PHO8		0	-0.020071	-0.036454	-0.058084	-0.044063	-0.05359	-0.220753	-0.375443	0	-0.017431	0.031817	0.083561	0.04033	-0.026854	-0.107487	-0.250865
YDR385W	EFT2		0	-0.140644	0.012545	0.010013	-0.114767	-0.045289	-0.247669	-0.437657	0	0.02941	0.0131	-0.063604	0.027355	-0.124171	-0.136726	-0.469006
YDR483W	KRE2		0	-0.093128	-0.009359	-0.03075	-0.034658	-0.09682	-0.245832	-0.428585	0	-0.04765	-0.004166	-0.013117	0.064044	-0.119201	-0.157232	-0.324799
YIR002C	MPH1		0	-0.049224	-0.02154	-0.08949	-0.053853	-0.205223	-0.257589	-0.502319	0	-0.03549	0.004856	-0.039481	0.009777	-0.18312	-0.123555	-0.362814
YOR133W	EFT1		0	-0.108909	0.022186	-0.013446	0.038157	-0.054305	-0.181149	-0.445647	0	-0.005203	0.004136	-0.016028	0.017131	-0.126362	-0.083256	-0.327431
YBR125C	PTC4		0	-0.07513	-0.016293	-0.003067	-0.106119	-0.048639	-0.164867	-0.382818	0	0.039129	0.043995	0.091215	0.001901	-0.053905	-0.058863	-0.321376
YJR078W	BNA2		0	-0.07786	-0.007507	-0.014889	-0.068398	-0.119012	-0.32529	-0.696865	0	0.117032	0.074591	0.165819	0.050113	-0.27057	-0.153526	-0.552396
YOR071C	NRT1		0	-0.012409	0.0182	-0.002016	-0.022931	-0.039244	-0.146714	-0.387339	0	0.022605	0.062836	0.050325	-0.0713	-0.168143	-0.086561	-0.314947
YKL209C	STE6		0	0.032888	1.8e-05	0.100035	-0.202685	0.003145	-0.298276	-0.921138	0	-0.066544	0.024647	-0.005847	-0.046762	-0.216302	-0.18929	-0.746782
YGL032C	AGA2		0	-0.072049	-0.176017	-0.217906	-0.21223	-0.402983	-0.860556	-1.63395	0	0.071173	-0.620071	0.137621	0.192353	-0.141444	-0.341165	-1.23711
YCL027W	FUS1		0	-0.09893	-0.220266	-0.253921	-0.158188	-0.065127	-0.487942	-1.23712	0	-0.131859	-0.208487	-0.074739	-0.100854	-0.161871	-0.306041	-1.14018
YFL026W	STE2		0	-0.217804	-0.121576	-0.105457	-0.080212	-0.178514	-0.47864	-1.18182	0	-0.059616	-0.295082	-0.036618	-0.029539	-0.171934	-0.314868	-1.19867
YPL187W	MF(ALPHA)1		0	-0.173478	-0.264757	-0.131132	-0.386299	-0.267631	-0.589785	-1.60574	0	-0.069986	-0.401281	-0.430814	-0.07118	-0.222476	-0.636179	-1.67108
YBR083W	TEC1		0	0.046015	-0.020349	-0.08881	-0.041595	-0.000889	-0.290079	-0.729811	0	0.015019	0.002947	-0.007024	-0.000293	-0.07169	-0.294906	-0.725984
YNR044W	AGA1		0	-0.141816	-0.168653	-0.13383	-0.068006	-0.114866	-0.632025	-1.47774	0	0.051632	0.153598	0.122157	-0.110426	-0.111313	-0.527917	-1.54588
YJR009C	TDH2		0	-0.049892	-0.004278	0.040427	0.024223	-0.043423	-0.193359	-0.409316	0	-0.038566	-0.048817	0.015056	0.070964	-0.070767	-0.171651	-0.514773
YMR095C	SNO1		0	-0.07133	0.018764	0.020023	0.019458	-0.118104	-0.098628	-0.725483	0	-0.009739	0.231627	-0.00408	-0.128201	-0.201483	-0.188348	-0.795491
YLR136C	TIS11		0	-0.195643	-0.07817	-0.020676	-0.031406	-0.146375	-0.224353	-0.371546	0	-0.166044	-0.005913	0.060256	-0.049901	-0.159174	-0.116621	-0.491779
YLL010C	PSR1		0	-0.096743	-0.04598	0.003804	-0.085924	0.09257	-0.159225	-0.212113	0	-0.024474	0.059452	0.085648	0.058577	-0.110639	-0.093915	-0.279504
YLL018C	DPS1		0	-0.055721	-0.025917	-0.052791	-0.015164	0.048026	-0.082844	-0.210809	0	-0.029588	0.003902	-0.041351	0.044036	-0.088598	-0.109116	-0.289527
YJL094C	KHA1		0	-0.111081	-0.03132	-0.014776	0.026373	-0.051592	-0.189466	-0.172124	0	0.003239	-0.071241	-0.12073	-0.030229	-0.047503	-0.105175	-0.170578
YBL076C	ILS1		0	-0.094531	-0.108939	-0.161429	-0.0201	-0.000906	-0.137261	-0.264704	0	-0.096826	-0.118634	-0.105294	-0.036499	-0.153707	-0.117943	-0.313016
YEL043W	YEL043W		0	-0.06719	-0.071593	-0.038797	-0.05454	-0.026868	-0.189886	-0.394404	0	-0.116265	-0.090665	-0.07842	-0.0379	-0.172079	-0.160701	-0.370817
YJR010W	MET3		0	-0.212654	-0.235604	-0.190463	-0.093633	-0.160649	-0.353672	-0.670141	0	-0.180375	-0.246385	-0.208956	-0.129835	-0.323054	-0.345749	-0.677045
YOL021C	DIS3		0	-0.089769	-0.075648	-0.075395	-0.122606	-0.006887	-0.173372	-0.385173	0	-0.148364	-0.151691	-0.024881	-0.090055	-0.119531	-0.213455	-0.343378
YBR017C	KAP104		0	-0.034279	-0.002608	0.003516	-0.015854	0.004207	-0.184685	-0.398506	0	-0.070447	-0.211194	-0.103133	-0.044983	-0.122643	-0.147063	-0.457673
YLR452C	SST2		0	-0.065966	-0.072524	-0.001755	0.020989	0.012127	-0.156205	-0.597513	0	-0.130986	-0.295011	-0.20665	-0.01138	-0.147539	-0.169949	-0.566855
YNL279W	PRM1		0	-0.139056	-0.149657	-0.037742	-0.027109	-0.038225	-0.48946	-1.23499	0	-0.105899	-0.689547	-0.058996	0.045603	-0.213072	-0.467777	-0.875629
YNR043W	MVD1		0	-0.071939	-0.069813	-0.043747	0.125872	-0.01054	-0.134595	-0.282996	0	-0.051792	-0.152704	-0.133683	-0.02511	-0.076892	-0.128911	-0.375728
YCR018C	SRD1		0	-0.13742	-0.133199	-0.067088	0.06896	-0.054355	-0.191881	-0.423716	0	0.019317	-0.087816	-0.075957	0.031926	0.041717	-0.059865	-0.222759
YPR124W	CTR1		0	-0.060405	-0.020345	0.057708	0.057319	-0.04148	-0.085108	-0.226746	0	-0.044305	-0.017698	-0.037872	-0.020035	0.020596	-0.032641	-0.199312
YJL101C	GSH1		0	0.040807	0.045155	-0.02775	-0.125705	0.001741	-0.16602	-0.238378	0	0.055338	-0.094436	-0.03984	-0.036525	-0.145328	-0.049086	-0.244011
YMR308C	PSE1		0	-0.051881	-0.023481	-0.002643	-0.12636	0.019665	-0.15269	-0.206957	0	-0.070838	-0.089728	-0.020612	-0.010714	-0.142576	-0.066937	-0.193063
YBR157C	ICS2		0	0.031682	-0.344559	-0.899545	-1.4059	-1.67606	-1.86219	-0.810676	0	-0.00423	-0.690121	-1.0644	-1.26104	-1.72015	-1.89606	-2.32191
YLR228C	ECM22		0	0.049608	-0.068584	-0.250444	-0.363497	-0.524749	-0.589576	-0.471502	0	0.147108	-0.11701	-0.382329	-0.313332	-0.419394	-0.437481	-0.403881
YDR118W	APC4		0	0.059927	0.012025	-0.044171	-0.224312	-0.240336	-0.263518	-0.217567	0	-0.043581	-0.1364	-0.177335	-0.169377	-0.213594	-0.356377	-0.272107
YDR295C	HDA2		0	0.041893	0.014238	-0.064312	-0.169849	-0.212917	-0.200315	-0.250723	0	-0.016	-0.108313	-0.131539	-0.150666	-0.228216	-0.179324	-0.215867
YMR062C	ARG7		0	0.083711	-0.029352	-0.056466	-0.196738	-0.156268	-0.288547	-0.350528	0	-0.08083	-0.086207	-0.141748	-0.231569	-0.354568	-0.298478	-0.386403
YBR166C	TYR1		0	-0.046859	-0.055622	-0.063418	-0.141164	-0.111832	-0.218511	-0.125594	0	-0.077695	-0.059911	-0.14878	-0.149647	-0.179933	-0.254454	-0.147513
YOL095C	HMI1		0	-0.117459	-0.007631	-0.069416	-0.200256	-0.281923	-0.340413	-0.182516	0	-0.093625	-0.026478	-0.122388	-0.142126	-0.185428	-0.309922	-0.279055
YBL029W	YBL029W		0	0.237997	0.075531	-0.127965	-0.228055	-0.249988	-0.331739	-0.237986	0	0.15593	-0.076814	-0.1571	-0.343921	-0.456186	-0.42429	-0.29026
YPR013C	CMR3		0	0.147894	0.022163	-0.202006	-0.506495	-0.467406	-0.445066	-0.433279	0	0.082334	-0.169334	-0.194972	-0.551953	-0.628031	-0.357575	-0.298023
YDR540C	IRC4		0	-0.122169	0.102712	-0.12543	-0.260701	-0.565961	-0.519208	-0.406952	0	0.157186	-0.196683	-0.196683	-0.264557	-0.301469	-0.261831	-0.196683
YPL144W	POC4		0	-0.093312	-0.160529	-0.114371	-0.245669	-0.35096	-0.321358	-0.208801	0	-0.048333	-0.120086	-0.120629	-0.249679	-0.184272	-0.345229	-0.115357
YPR046W	MCM16		0	-0.089492	-0.084769	-0.028653	-0.206947	-0.320767	-0.293238	-0.153281	0	-0.035265	-0.022544	-0.109948	-0.121073	-0.099928	-0.182052	-0.080838
YGR207C	CIR1		0	0.028263	0.037641	-0.009831	-0.109054	-0.179218	-0.142169	-0.099186	0	0.000794	-0.060852	-0.063178	-0.044088	-0.009506	-0.157551	-0.159247
YJL046W	AIM22		0	0.002801	0.09107	0.029901	-0.100214	-0.113771	-0.145346	-0.191331	0	-0.039986	-0.109314	0.018979	-0.035437	-0.034768	-0.126091	-0.170706
YDR153C	ENT5		0	0.010588	0.002234	0.011622	-0.076662	-0.136176	-0.087336	-0.210497	0	-0.004316	-0.007022	0.031276	-0.067537	-0.156119	-0.09371	-0.085817
YBR197C	YBR197C		0	0.018227	0.040175	0.015611	-0.034853	-0.134069	-0.106928	-0.177875	0	-0.056077	-0.034228	0.055736	-0.08665	-0.137356	-0.108688	-0.174671
YJL063C	MRPL8		0	0.074633	0.061448	0.008394	-0.083798	-0.184599	-0.164378	-0.274383	0	-0.006578	-0.004441	0.092442	-0.07608	-0.185042	-0.142323	-0.211108
YGR101W	PCP1		0	-0.03508	-0.037808	-0.03912	-0.142669	-0.277398	-0.215951	-0.407228	0	0.006023	0.083761	0.055075	-0.129622	-0.249377	-0.160953	-0.370474
YJR117W	STE24		0	0.018968	0.063477	-0.024022	-0.122408	-0.269437	-0.253809	-0.48379	0	-0.007245	0.102921	0.053713	-0.251422	-0.370866	-0.220585	-0.418813
YKR006C	MRPL13		0	-0.023043	0.026591	-0.025658	-0.182277	-0.268833	-0.300082	-0.451895	0	-0.073657	0.037768	0.070852	-0.079879	-0.190246	-0.151678	-0.410145
YDR375C	BCS1		0	0.13503	0.081272	0.016858	-0.081799	-0.234116	-0.16362	-0.384069	0	0.028524	0.066454	0.04794	-0.098203	-0.164192	-0.128843	-0.319833
YBR151W	APD1		0	0.206165	0.17404	0.01428	-0.12226	-0.343933	-0.297122	-0.602742	0	0.155756	0.178748	0.100017	-0.097466	-0.211629	-0.312826	-0.443947
YHR016C	YSC84		0	0.430341	0.381845	0.175014	-0.178843	-0.552957	-0.740752	-1.08655	0	0.377934	0.41746	0.17966	-0.134373	-0.58159	-0.597328	-1.09684
YMR258C	ROY1		0	0.159824	0.093912	0.102212	-0.119219	-0.269164	-0.21868	-0.372669	0	0.171468	0.091336	0.049614	-0.205296	-0.233218	-0.169845	-0.350344
YER175C	TMT1		0	0.132807	0.154001	0.107539	-0.080336	-0.347068	-0.36778	-0.438352	0	0.057149	0.052755	0.027349	-0.076602	-0.270197	-0.325539	-0.462769
YJL180C	ATP12		0	0.101092	0.139106	0.092135	-0.039974	-0.152311	-0.31375	-0.42101	0	0.021612	0.023348	-0.02474	-0.095342	-0.272577	-0.184897	-0.389039
YER081W	SER3		0	0.10893	0.115005	0.034211	-0.129587	-0.291447	-0.398924	-0.692464	0	0.071751	0.110142	0.092549	-0.101635	-0.414978	-0.282647	-0.530285
YNL264C	PDR17		0	0.124387	0.187097	0.008702	-0.320748	-0.275501	-0.48358	-0.736428	0	0.049681	0.070131	0.059359	-0.145203	-0.501827	-0.385179	-0.722431
YDR051C	DET1		0	0.005238	0.055444	0.025285	-0.073771	-0.194912	-0.120824	-0.203824	0	-0.013198	0.065725	0.019079	-0.077342	-0.094278	-0.038938	-0.180727
YKL141W	SDH3		0	-0.009437	0.070309	0.059008	-0.057583	-0.390915	-0.245329	-0.50013	0	0.076143	0.239948	0.267341	-0.149658	-0.190827	-0.148134	-0.398941
YLR294C	YLR294C		0	0.04474	0.122429	0.105069	-0.143924	-0.31115	-0.245999	-0.533747	0	-0.001422	0.184695	0.196025	-0.073866	-0.264495	-0.166052	-0.485215
YIR011C	STS1		0	0.0435	0.04076	-0.007419	0.018744	-0.158554	-0.10995	-0.16816	0	-0.013271	0.021673	0.04113	-0.009455	-0.109855	-0.014298	-0.173948
YJR130C	STR2		0	0.079074	0.118883	0.093736	-0.116323	-0.109714	-0.158897	-0.252282	0	0.010945	0.059404	0.040127	0.008588	-0.105979	-0.075909	-0.164418
YMR099C	YMR099C		0	0.077805	0.108637	0.077676	-0.090787	-0.097687	-0.080348	-0.21594	0	0.009905	0.006634	0.073662	-0.004886	-0.15747	-0.027313	-0.18252
YDR439W	LRS4		0	0.087198	0.062686	-0.014147	-0.130052	-0.1949	-0.057166	-0.119287	0	-0.059198	0.058794	0.091023	-0.046731	-0.10128	-0.107648	-0.183525
YCR071C	IMG2		0	0.057492	0.040034	0.017105	-0.14837	-0.308878	-0.225183	-0.226758	0	-0.078212	0.04533	0.071649	-0.146034	-0.153386	-0.197674	-0.330642
YMR283C	RIT1		0	0.026343	0.016658	-0.023503	-0.1458	-0.235737	-0.219803	-0.126374	0	-0.056068	0.000826	0.103456	-0.104967	-0.164539	-0.147269	-0.205876
YLR431C	ATG23		0	0.071262	0.13886	0.02159	-0.079272	-0.180819	-0.16104	-0.136975	0	-0.03106	-0.008327	0.073245	-0.113205	-0.150201	-0.117801	-0.210042
YBR287W	ZSP1		0	0.116526	0.072743	0.00564	-0.07192	-0.157685	-0.099685	-0.154145	0	0.041338	0.009022	0.040611	-0.202047	-0.197642	-0.128341	-0.314631
YPL099C	INA17		0	0.120967	0.140683	0.06708	-0.066363	-0.349903	-0.142002	-0.238206	0	0.041499	0.108072	-0.026384	-0.165339	-0.206447	-0.159936	-0.322733
YDL133C-A	RPL41B		0	0.034792	-0.056472	0.04846	-0.174414	-0.15819	-0.171249	-0.175052	0	0.115512	-0.02251	-0.069499	-0.216913	-0.125955	-0.178204	-0.251525
YDL184C	RPL41A		0	-0.109847	-0.104006	-0.074694	-0.148862	-0.193238	-0.189536	-0.208666	0	0.106998	-0.039548	-0.082573	-0.155252	-0.061282	-0.173863	-0.285051
YOL110W	SHR5		0	-0.05188	-0.066812	0.005426	-0.026402	-0.141298	-0.224865	-0.250263	0	0.060621	-0.052106	-0.065276	-0.253396	-0.02219	-0.181176	-0.27743
YOR286W	RDL2		0	-0.032737	-0.024574	0.022896	-0.055056	-0.178604	-0.204956	-0.25	0	7.6e-05	0.043356	-0.067201	-0.129876	0.030292	-0.179072	-0.143495
YBR005W	RCR1		0	-0.009257	0.017725	0.028392	-0.094699	-0.122257	-0.307894	-0.386372	0	0.084467	0.076541	0.095675	0.010191	-0.055736	-0.25069	-0.379324
YDR296W	MHR1		0	0.024994	-0.000211	0.012823	-0.130988	-0.146095	-0.223798	-0.2817	0	0.06516	0.00122	0.015609	0.007102	-0.078233	-0.254473	-0.305831
YGL100W	SEH1		0	0.001669	-0.01586	0.032364	-0.158365	-0.081725	-0.15415	-0.211576	0	-0.01475	-0.031966	0.063144	-0.022786	-0.0373	-0.190229	-0.24608
YFL027C	GYP8		0	-0.087941	-0.049582	-0.104874	-0.193969	-0.283153	-0.279448	-0.411636	0	-0.03676	0.048831	-0.032609	-0.080796	-0.074178	-0.206136	-0.378983
YER030W	CHZ1		0	0.016347	-0.027168	0.010103	-0.190105	-0.358324	-0.244754	-0.392573	0	0.053616	0.08199	0.028222	-0.087939	-0.02847	-0.235927	-0.347064
YKL206C	ADD66		0	-0.010109	0.010957	-0.016633	-0.106284	-0.183972	-0.123637	-0.288484	0	-0.007468	-0.008856	0.066585	-0.060106	0.003757	-0.154018	-0.246562
YJR133W	XPT1		0	0.005021	-0.059137	0.030005	-0.065833	-0.146366	-0.085625	-0.165351	0	-0.02775	-0.01146	-0.032259	-0.00729	-0.035954	-0.098687	-0.18815
YGR168C	YGR168C	R	0	0.033785	0.00837	-0.048654	-0.196818	-0.304424	-0.321616	-0.427556	0	-0.121568	0.035321	-0.039532	-0.369437	-0.241119	-0.461434	-0.438814
YHR047C	AAP1	R	0	-0.012941	-0.010594	-0.021556	-0.139551	-0.326487	-0.56823	-0.518081	0	0.062734	0.079748	0.023993	-0.138753	-0.356176	-0.411045	-0.468553
YDR117C	TMA64	R	0	0.055448	0.080721	-0.099033	-0.239607	-0.436357	-0.504377	-0.451683	0	-0.025065	-0.00635	-0.201287	-0.312602	-0.449017	-0.62178	-0.539421
YIL119C	RPI1	R	0	0.221506	0.04041	-0.177087	-0.424313	-0.467181	-0.528274	-0.617319	0	0.175903	-0.071409	-0.252892	-0.4632	-0.619614	-0.513832	-0.632303
YBR298C	MAL31	R	0	0.472099	0.098546	-0.354676	-0.705475	-0.948378	-1.14235	-1.45969	0	0.486834	-0.126151	-0.446061	-0.655907	-0.983944	-1.07079	-1.52175
YGR289C	MAL11	R	0	0.491316	-0.023262	-0.534693	-0.853423	-1.20276	-1.46382	-1.72016	0	0.480311	-0.117621	-0.63281	-0.903315	-1.17294	-1.29807	-1.73395
YOL113W	SKM1	R	0	0.268848	0.069816	-0.264191	-0.667269	-0.974792	-1.16012	-1.3782	0	0.322142	0.110202	-0.169491	-0.558625	-0.867279	-0.976341	-1.35142
YDR259C	YAP6	R	0	0.143374	-0.209322	-0.961646	-1.47086	-1.84763	-2.26809	-2.3976	0	0.158404	-0.219434	-0.879102	-1.41068	-1.94655	-2.03036	-2.17425
YHR176W	FMO1	R	0	0.092873	-0.020165	-0.219546	-0.326524	-0.387956	-0.508076	-0.55794	0	0.073141	-0.011666	-0.186039	-0.287064	-0.430994	-0.533411	-0.554382
YNL097C	PHO23	R	0	0.154826	-0.043222	-0.376155	-0.542022	-0.704049	-0.980559	-1.06453	0	0.179464	0.024936	-0.302221	-0.409856	-0.683292	-0.922115	-1.0409
YJL218W	YJL218W	R	0	0.149746	0.027749	-0.318545	-0.836306	-1.21159	-1.16997	-1.21098	0	0.047724	-0.172071	-0.257435	-0.803418	-1.04216	-1.11459	-1.34798
YLR442C	SIR3	R	0	0.144444	0.10614	-0.028641	-0.144561	-0.24665	-0.420234	-0.474876	0	0.03251	0.078658	-0.047595	-0.247507	-0.30127	-0.459291	-0.58986
YMR102C	YMR102C	R	0	0.219973	0.146014	-0.049217	-0.181408	-0.386006	-0.575767	-0.617299	0	0.170517	0.039935	-0.182571	-0.217281	-0.445242	-0.526731	-0.696925
YBR158W	AMN1	R	0	-0.158068	-0.15243	-0.197539	-0.279661	-0.314572	-0.365238	-0.875404	0	-0.117276	-0.033809	-0.061587	-0.26187	-0.320607	-0.255831	-0.772135
YKL056C	TMA19	R	0	-0.113147	-0.116774	-0.121589	-0.181895	-0.21827	-0.327903	-0.607664	0	-0.030409	-0.048134	-0.078835	-0.076813	-0.143633	-0.154067	-0.490198
YBR092C	PHO3	R	0	-0.190268	-0.217773	-0.108577	-0.240081	-0.4263	-0.554705	-1.06958	0	-0.12168	-0.061591	-0.115331	-0.248123	-0.318595	-0.501778	-1.08335
YKR061W	KTR2	R	0	-0.132757	-0.066157	-0.045259	-0.077793	-0.344172	-0.446387	-0.745465	0	-0.117284	-0.00968	-0.007004	-0.108263	-0.229672	-0.42269	-0.668339
YJL130C	URA2	R	0	-0.087071	-0.0367	-0.105403	-0.092133	-0.188437	-0.307503	-0.731963	0	-7.5e-05	-0.046955	-0.071256	-0.092336	-0.258826	-0.34456	-0.618645
YNL220W	ADE12	R	0	-0.016364	-0.035969	-0.07051	-0.312729	-0.375179	-0.454235	-1.06946	0	-0.073687	-0.135266	-0.14464	-0.24104	-0.437856	-0.4777	-1.07728
YHR024C	MAS2	R	0	-0.054188	-0.005313	0.017462	-0.138089	-0.101163	-0.183917	-0.292714	0	-0.042685	0.040166	-0.009863	-0.006976	-0.086273	-0.1843	-0.294314
YDR043C	NRG1	R	0	-0.005189	-0.099604	-0.152187	-0.178984	-0.381619	-0.553829	-0.93273	0	0.044408	0.0882	-0.023081	-0.080337	-0.308351	-0.462656	-0.715351
YIL139C	REV7	R	0	-0.170966	-0.069831	-0.047052	-0.148905	-0.328832	-0.421344	-0.667806	0	0.021795	0.070336	-0.003739	-0.048085	-0.130297	-0.365957	-0.654653
YLR036C	YLR036C	R	0	-0.069385	-0.107138	-0.141175	-0.196526	-0.439467	-0.614314	-0.85156	0	0.057076	0.02315	0.011762	-0.066631	-0.175561	-0.472044	-0.77803
YER029C	SMB1	R	0	-0.050583	-0.102009	-0.063911	-0.218299	-0.301927	-0.518632	-0.946246	0	0.031756	0.0055	-0.134347	-0.192851	-0.216168	-0.513677	-0.934347
YPR157W	TDA6	R	0	-0.062948	-0.039214	-0.071884	-0.20113	-0.4556	-0.728401	-0.97198	0	0.018581	0.043052	-0.169562	-0.129288	-0.251499	-0.603916	-0.991601
YBR067C	TIP1	R	0	-0.150953	-0.06463	-0.150827	-0.337932	-0.554319	-0.919552	-1.94938	0	0.13328	0.160722	0.068328	-0.232387	-0.526271	-0.671183	-1.69409
YCR024C	SLM5	R	0	0.031437	0.041306	-0.012418	-0.140547	-0.238531	-0.463831	-0.766006	0	0.066291	0.131963	-0.060669	-0.089104	-0.24082	-0.405309	-0.699517
YPR192W	AQY1	R	0	0.155638	0.080709	-0.19364	-0.648311	-0.921761	-1.39078	-2.47732	0	0.229426	0.167382	-0.023448	-0.447178	-0.842441	-1.1989	-2.38997
YPR150W	YPR150W	R	0	-0.065529	-0.036772	-0.027465	-0.134469	-0.141188	-0.324028	-0.525009	0	0.065034	0.099414	0.082868	-0.105377	-0.235599	-0.275312	-0.503478
YGR169C	PUS6	R	0	0.025577	-0.044737	-0.148577	-0.219491	-0.345009	-0.341983	-0.568469	0	0.001979	0.18319	-0.215544	-0.314234	-0.244786	-0.328885	-0.678714
YHR216W	IMD2	R	0	-0.020443	-0.049882	-0.194207	-0.251539	-0.508521	-0.722792	-1.3028	0	0.000193	0.168102	-0.27565	-0.544153	-0.816833	-0.790785	-1.56602
YDR041W	RSM10	R	0	0.014373	0.032768	-0.012627	-0.241871	-0.381198	-0.364281	-0.499899	0	0.002826	-0.148824	-0.083278	-0.163156	-0.256181	-0.384103	-0.508124
YGL039W	YGL039W	R	0	-0.025438	0.036692	-0.027049	-0.302378	-0.46293	-0.448921	-0.582979	0	0.008039	0.023999	-0.16458	-0.328605	-0.333843	-0.370567	-0.5031
YDR541C	YDR541C	R	0	-0.097956	-0.0069	-0.063097	-0.202731	-0.456921	-0.398516	-0.589305	0	-0.047082	0.038437	-0.123313	-0.341203	-0.400998	-0.460161	-0.65396
YMR134W	ERG29	R	0	0.025551	-0.040892	-0.097805	-0.279329	-0.417528	-0.379651	-0.624397	0	-0.022106	0.004474	-0.070466	-0.296444	-0.391615	-0.413333	-0.559002
YEL009C	GCN4	R	0	0.002624	0.044804	-0.055032	-0.331115	-0.355133	-0.517148	-0.676505	0	0.037267	0.016097	0.008125	-0.199255	-0.429067	-0.423253	-0.577536
YPR002W	PDH1	R	0	0.066104	-0.010403	-0.089855	-0.538889	-0.403205	-0.589102	-0.805298	0	-0.070678	-0.085304	-0.040078	-0.379222	-0.489103	-0.522269	-0.754014
YDR311W	TFB1	R	0	0.012981	-0.005996	-0.048614	-0.121141	-0.266197	-0.355066	-0.499633	0	0.003556	-0.048913	0.074463	-0.168755	-0.270629	-0.310414	-0.533249
YDL182W	LYS20	R	0	-0.037133	-0.127058	-0.094779	-0.341635	-0.276443	-0.44484	-0.74892	0	-0.048519	-0.027034	-0.013206	-0.265875	-0.348287	-0.411901	-0.722573
YDR044W	HEM13	R	0	-0.052993	-0.025692	-0.080099	-0.427734	-0.782799	-0.986473	-1.49398	0	0.034577	0.120564	0.002487	-0.439712	-0.66245	-0.848107	-1.3784
YER158C	YER158C	R	0	-0.086633	-0.116608	-0.240574	-0.482541	-0.63099	-0.829036	-1.32579	0	0.087766	0.074935	-0.091443	-0.396088	-0.536671	-0.653604	-1.1424
YML075C	HMG1	R	0	-0.108508	-0.120054	-0.083147	-0.2223	-0.353053	-0.477644	-0.628749	0	-0.04137	0.045752	0.094405	-0.147622	-0.280631	-0.308626	-0.636939
YER045C	ACA1	R	0	0.001037	-0.065406	-0.254882	-0.336541	-0.457872	-0.755647	-1.20182	0	0.032391	0.033631	-0.160132	-0.294318	-0.605125	-0.937654	-1.32392
YMR070W	MOT3	R	0	0.03431	-0.02295	-0.115155	-0.198954	-0.176133	-0.431804	-0.691565	0	0.012855	-0.045557	-0.05411	-0.19187	-0.307683	-0.420283	-0.711273
YER044C	ERG28	R	0	0.039062	-0.075566	-0.348007	-0.444482	-1.07389	-1.31167	-2.10147	0	0.071857	-0.06417	-0.190466	-0.44903	-0.893157	-1.3164	-2.09713
YJL217W	REE1	R	0	0.054848	-0.059387	-0.18366	-0.575869	-1.39896	-1.97155	-2.70481	0	0.079941	-0.085592	-0.294716	-0.564749	-1.26369	-1.84653	-2.57138
YMR006C	PLB2	R	0	-0.080222	-0.054618	-0.124431	-0.284598	-0.581427	-0.918782	-1.28665	0	0.055638	0.039822	-0.028123	-0.198449	-0.547004	-0.806815	-1.31273
YHR215W	PHO12	R	0	0.072271	0.060021	-0.117528	-0.44563	-0.914239	-1.3899	-2.12695	0	-0.013166	-0.094165	-0.24602	-0.566586	-1.19382	-1.51788	-2.23232
YKL079W	SMY1	R	0	0.047382	0.038022	-0.017564	-0.133149	-0.29372	-0.393028	-0.746905	0	0.021408	-0.110574	-0.109129	-0.162629	-0.324644	-0.499437	-0.685226
YMR011W	HXT2	R	0	0.324956	-0.145209	-0.454451	-0.7739	-1.26292	-1.81694	-2.6961	0	0.37314	-0.069207	-0.428798	-0.758867	-1.25954	-1.75779	-2.64708
YMR136W	GAT2	R	0	0.170151	-0.091905	-0.580549	-0.834758	-1.16376	-1.67733	-2.75966	0	0.157089	-0.186008	-0.585321	-0.860442	-1.3536	-1.67152	-2.70088
YOR047C	STD1	R	0	0.165859	-0.034074	-0.157181	-0.296276	-0.500616	-0.542096	-1.06358	0	0.084195	-0.055949	-0.101499	-0.311176	-0.394292	-0.55867	-0.927926
YBR150C	TBS1	R	0	0.040648	-0.068087	-0.744998	-1.1123	-1.84724	-2.53823	-3.23799	0	0.059215	-0.194517	-0.745619	-1.14963	-1.92788	-2.53723	-3.2136
YEL007W	MIT1	R	0	0.057199	-0.082115	-0.551253	-0.898627	-1.49	-2.01145	-2.5102	0	0.079767	-0.002322	-0.472605	-0.97123	-1.62426	-2.00709	-2.57828
YDR297W	SUR2	R	0	-0.031196	-0.035745	-0.238588	-0.539692	-0.893752	-1.13606	-1.41637	0	0.046371	-0.165271	-0.36518	-0.493834	-0.954152	-1.10888	-1.53528
YNR067C	DSE4	R	0	-0.057607	-0.067257	-0.314187	-0.630999	-0.890481	-1.13997	-1.61794	0	-0.043789	-0.047927	-0.317136	-0.549084	-0.912716	-1.10197	-1.63312
YGL146C	RRT6	R	0	0.067153	0.004553	-0.474137	-0.900382	-1.57628	-1.8475	-2.13695	0	0.212326	0.033396	-0.476443	-0.852688	-1.51603	-1.8607	-2.28973
YOL154W	ZPS1	R	0	0.112023	-0.021064	-0.312319	-0.662974	-1.13378	-1.38784	-1.79514	0	0.20821	0.016063	-0.275538	-0.636303	-1.01246	-1.38958	-1.88446
YOR212W	STE4	R	0	0.014919	-0.049302	-0.222389	-0.362396	-0.544231	-0.752898	-1.00631	0	-0.000949	-0.068197	-0.111971	-0.360431	-0.48211	-0.70992	-0.912362
YPL177C	CUP9	R	0	-0.025753	-0.059604	-0.275851	-0.370059	-0.387337	-0.625818	-0.783691	0	-7.6e-05	-0.004996	-0.148486	-0.318848	-0.421287	-0.660308	-0.844192
YOL158C	ENB1	R	0	0.025201	0.047173	-0.086833	-0.221708	-0.532392	-0.63562	-0.750256	0	0.065329	-0.082308	-0.059163	-0.252667	-0.52441	-0.615904	-0.745263
YJR047C	ANB1	R	0	-0.085528	-0.238071	-0.135721	-0.188557	-0.398182	-0.758062	-0.777821	0	-0.049399	0.009359	-0.207086	-0.274485	-0.24441	-0.537299	-0.782076
YBR091C	TIM12	R	0	-0.165267	-0.149464	-0.117591	-0.148804	-0.299534	-0.408995	-0.624044	0	-0.101917	-0.219132	-0.160325	-0.151194	-0.2016	-0.483303	-0.61983
YIL009W	FAA3	R	0	-0.329387	-0.304603	-0.396454	-0.452454	-0.640357	-0.989593	-1.53155	0	-0.319325	-0.33587	-0.480135	-0.474392	-0.677783	-1.01925	-1.57915
YIR035C	YIR035C	R	0	-0.172808	-0.195729	-0.189637	-0.136648	-0.376799	-0.67187	-0.902254	0	-0.100899	-0.15478	-0.191949	-0.150277	-0.275081	-0.608571	-0.8414
YJL158C	CIS3	R	0	-0.181226	-0.167093	-0.141774	-0.118662	-0.291028	-0.474978	-0.699444	0	0.00081	-0.168507	-0.173414	-0.077159	-0.259821	-0.367711	-0.725545
YHL040C	ARN1	R	0	-0.141934	-0.183402	-0.262141	-0.325124	-0.454826	-0.60109	-0.801939	0	-0.145885	-0.234137	-0.373186	-0.445105	-0.526122	-0.654781	-0.746383
YER001W	MNN1	R	0	-0.102925	-0.076848	-0.250827	-0.322602	-0.432053	-0.72338	-0.83063	0	-0.162683	-0.184546	-0.213073	-0.320166	-0.585871	-0.713717	-0.837306
YKL043W	PHD1	R	0	-0.046743	-0.162687	-0.488875	-0.610869	-0.827223	-1.10487	-1.42527	0	-0.066279	-0.233415	-0.489992	-0.685191	-1.03399	-1.20175	-1.55232
YOR315W	SFG1	R	0	-0.194167	-0.338375	-0.830862	-1.3387	-1.73959	-2.33005	-2.85444	0	-0.239588	-0.446507	-0.954553	-1.29677	-1.81724	-2.39171	-2.89351
YBR294W	SUL1	R	0	-0.395138	-0.602303	-0.761271	-1.09169	-1.51141	-2.2646	-3.01059	0	-0.231242	-0.490471	-0.57919	-0.929102	-1.47599	-2.06136	-2.57591
YEL065W	SIT1	R	0	-0.20052	-0.224305	-0.291786	-0.341212	-0.499168	-0.71134	-1.03967	0	-0.13538	-0.157138	-0.166035	-0.301983	-0.485916	-0.628482	-0.88704
YLR443W	ECM7	R	0	-0.162797	-0.218453	-0.335403	-0.413894	-0.748831	-0.868606	-1.21919	0	-0.049011	-0.048819	-0.132489	-0.422448	-0.581007	-0.826839	-1.11033
YPR198W	SGE1	R	0	-0.169211	-0.154846	-0.184423	-0.170213	-0.388637	-0.505349	-0.78409	0	-0.047245	-0.150011	-0.076282	-0.182676	-0.371946	-0.440787	-0.699687
YHR214C-D	YHR214C-D	R	0	-0.157823	-0.281142	-0.357697	-0.576198	-0.991742	-1.51965	-2.17884	0	-0.044809	-0.254606	-0.477401	-0.528458	-0.947691	-1.56155	-2.20569
YLL052C	AQY2	R	0	-0.150674	-0.171279	-0.319414	-0.468401	-0.767213	-1.02441	-1.52208	0	-0.114687	-0.185298	-0.373648	-0.531621	-0.742677	-1.02834	-1.65155
YLL053C	YLL053C	R	0	-0.193282	-0.195189	-0.378535	-0.469622	-0.721852	-1.00324	-1.5325	0	-0.072782	-0.196055	-0.332788	-0.399248	-0.656367	-0.952639	-1.53677
YPR009W	SUT2	R	0	-0.220013	-0.182192	-0.409414	-0.640103	-0.943306	-1.20987	-1.65181	0	-0.097107	-0.267056	-0.388982	-0.56476	-0.778349	-1.20125	-1.60898
YHR205W	SCH9	R	0	-0.244486	-0.162129	-0.213038	-0.332816	-0.560317	-0.763647	-0.914629	0	-0.033789	-0.019823	-0.193402	-0.432393	-0.616406	-0.710034	-1.0414
YPR145W	ASN1	R	0	-0.233199	-0.138145	-0.205775	-0.333839	-0.512144	-0.735212	-1.10363	0	-0.234867	-0.072128	-0.164017	-0.410217	-0.626607	-0.702578	-1.085
YLR153C	ACS2	R	0	-0.124305	-0.05109	-0.085098	-0.013273	-0.171801	-0.293407	-0.32762	0	-0.053801	0.01499	-0.03959	-0.102937	-0.213521	-0.17902	-0.355654
YJL139C	YUR1	R	0	-0.077097	-0.035115	-0.045188	-0.101717	-0.190587	-0.252472	-0.317036	0	-0.097514	0.01715	-0.060033	-0.171095	-0.223264	-0.121995	-0.307004
YPL145C	KES1	R	0	-0.101055	-0.019483	-0.02954	-0.040108	-0.157996	-0.175271	-0.300165	0	-0.03066	0.002122	-0.051297	-0.170362	-0.255657	-0.147999	-0.282182
YGR212W	SLI1	R	0	0.015608	0.1047	-0.128327	-0.112194	-0.244049	-0.371313	-0.450974	0	-0.018803	-0.083474	-0.263546	-0.31647	-0.359759	-0.52626	-0.704025
YMR047C	NUP116	R	0	0.047324	0.044215	0.004112	-0.130404	-0.065207	-0.299623	-0.577985	0	-0.072519	-0.092711	-0.113468	-0.125238	-0.299642	-0.449103	-0.629539
YOR147W	MDM32	R	0	0.173392	-0.019931	-0.156037	-0.228248	-0.262529	-0.406622	-0.82274	0	-0.036868	-0.184584	-0.243479	-0.343116	-0.48922	-0.568894	-0.93496
YKL159C	RCN1		0	0.016942	0.084346	-0.075333	-0.15282	-0.086642	-0.197521	-0.23093	0	0.057011	-0.000109	-0.024387	-0.041913	-0.03654	-0.143553	-0.229066
YKL186C	MTR2		0	0.03509	-0.015866	-0.034664	-0.291721	-0.198347	-0.21932	-0.411602	0	0.036858	-0.119301	-0.166007	-0.099655	-0.100914	-0.301059	-0.395043
YLR278C	YLR278C		0	-0.010175	0.025957	-0.016713	-0.108002	-0.040018	-0.17834	-0.233381	0	0.015236	0.055908	0.012152	-0.004353	-0.211573	-0.190469	-0.234707
YBR153W	RIB7		0	-0.084791	0.020599	-0.024347	-0.197242	-0.195327	-0.256029	-0.22656	0	-0.083022	-0.027768	-0.047518	-0.114909	-0.038939	-0.141756	-0.261604
YOR354C	MSC6		0	-0.010087	0.039704	0.05101	-0.118844	-0.125438	-0.164053	-0.219178	0	-0.052698	-0.007084	-0.063793	-0.097072	-0.114083	-0.093684	-0.227198
YLR047C	FRE8		0	-0.052909	0.002141	0.042361	-0.039284	-0.21066	-0.248729	-0.195095	0	-0.098451	-0.101577	-0.101215	-0.161289	-0.140522	-0.134597	-0.303714
YER186C	YER186C		0	-0.063899	-0.027208	0.013261	-0.017762	-0.132582	-0.162493	-0.216629	0	-0.122036	-0.042295	-0.015309	-0.098302	-0.002214	-0.159219	-0.226931
YKR085C	MRPL20		0	-0.022915	-0.010567	0.063928	-0.016872	-0.200104	-0.155741	-0.286676	0	-0.076799	-0.14623	-0.061997	-0.078531	-0.040306	-0.158996	-0.255984
YPL173W	MRPL40		0	-0.019955	0.019627	0.029834	-0.039752	-0.141122	-0.081484	-0.264107	0	-0.047927	-0.037908	-0.068217	-0.067384	-0.049017	-0.158333	-0.215375
YHR039C	MSC7		0	-0.124296	-0.092679	-0.074325	-0.040337	-0.131388	-0.222331	-0.405012	0	-0.026666	-0.127845	-0.060094	-0.193546	-0.18054	-0.088242	-0.348132
YGR146C	ECL1		0	-0.004145	-0.082954	-0.117154	-0.107908	-0.27931	-0.323836	-0.757979	0	0.07075	-0.25735	-0.159863	-0.148172	-0.342869	-0.289683	-0.741497
YJR109C	CPA2		0	-0.03931	-0.088688	-0.206316	-0.151062	-0.214589	-0.241371	-0.534377	0	-0.04332	-0.090353	-0.105681	-0.228701	-0.396439	-0.202128	-0.518829
YNR041C	COQ2		0	-0.042472	-0.071741	-0.022621	-0.074919	-0.0989	-0.098555	-0.307812	0	0.062064	-0.122571	-0.070848	-0.064147	-0.122604	-0.034361	-0.213564
YOR209C	NPT1		0	0.001347	-0.002332	-0.02563	-0.025588	-0.12269	-0.126053	-0.335445	0	-0.084532	-0.13337	0.011234	-0.134003	-0.256097	-0.195044	-0.414824
YOR355W	GDS1		0	-0.037699	-0.017543	0.011008	-0.029217	-0.131316	-0.101077	-0.415651	0	-0.147625	-0.240684	-0.032415	-0.108891	-0.283126	-0.120703	-0.416964
YOR106W	VAM3		0	0.045661	0.038713	-0.021803	-0.080342	-0.268323	-0.113012	-0.436394	0	0.036561	-0.072888	-0.060022	-0.213785	-0.189958	-0.1287	-0.288637
YJL166W	QCR8		0	0.105948	0.004565	-0.105425	-0.02295	-0.176246	-0.135142	-0.317069	0	0.000571	-0.016399	-0.043015	0.017059	-0.076572	-0.201862	-0.308639
YLR173W	YLR173W		0	0.11108	-0.006219	-0.142627	-0.030463	-0.011522	-0.103274	-0.312726	0	0.055279	-0.108048	-0.009554	0.03713	-0.107761	-0.183423	-0.30065
YER046W	SPO73		0	0.053115	0.006757	-0.108105	-0.223373	-0.389563	-0.194795	-0.321316	0	0.145913	0.081274	-0.069917	-0.161703	-0.185033	-0.206767	-0.170814
YLR456W	YLR456W		0	0.014858	-0.058775	-0.173016	-0.374129	-0.632434	-0.522812	-0.557713	0	0.107237	0.069512	0.090888	-0.175897	-0.245785	-0.429814	-0.402038
YGR287C	IMA1		0	-0.002403	-0.095045	-0.285224	-0.317584	-0.476803	-0.665395	-0.535985	0	0.248416	0.263644	0.01469	-0.089969	-0.35241	-0.439465	-0.37236
YJR116W	TDA4		0	-0.039118	-0.056514	-0.08472	-0.125405	-0.195746	-0.22163	-0.177567	0	0.117643	0.172678	0.043089	-0.091303	-0.128982	-0.162994	-0.188184
YMR036C	MIH1		0	0.039861	-0.083998	-0.143186	-0.183943	-0.219001	-0.416001	-0.382863	0	0.010766	0.259652	-0.001271	-0.158253	-0.187638	-0.336507	-0.361949
YDL002C	NHP10		0	0.027492	-0.003748	0.010023	0.006791	-0.128172	-0.01755	-0.180195	0	0.008791	-0.039903	-0.130727	-0.014259	0.00725	-0.092189	-0.138084
YLL057C	JLP1		0	0.08517	-0.070845	0.013738	-0.023945	-0.065726	-0.147555	-0.212195	0	0.023327	-0.088182	-0.122238	-0.066063	0.06913	-0.100773	-0.281028
YDR493W	MZM1		0	-0.013918	-0.022398	0.071975	0.042547	-0.114226	-0.148654	-0.240561	0	0.030673	-0.059415	-0.027461	0.032817	0.050993	-0.17476	-0.310182
YOL077W-A	ATP19		0	-0.047681	-0.003361	0.068179	0.001832	-0.098038	-0.121825	-0.440477	0	0.051858	-0.183154	-0.045622	0.097252	0.070216	-0.150127	-0.361959
YJR017C	ESS1		0	0.01979	-0.008463	0.024115	-0.015279	-0.045589	-0.050444	-0.145176	0	-0.001968	-0.076247	-0.029085	0.049427	0.042125	-0.131703	-0.129487
YML009C	MRPL39		0	0.028809	-0.010353	0.056689	0.008054	-0.047498	-0.049902	-0.128734	0	0.049028	-0.087952	0.022418	0.062216	0.078486	-0.111787	-0.126799
YLR038C	COX12		0	0.02032	0.006872	0.068822	-0.027979	-0.132385	-0.078145	-0.173297	0	0.01117	-0.050569	-0.008489	0.04407	-0.040067	-0.154964	-0.176047
YLR224W	UCC1		0	0.024624	0.027564	0.007722	0.010733	-0.105734	-0.026182	-0.133827	0	-0.018341	-0.079692	0.063166	-0.049451	-0.026844	-0.018383	-0.140381
YBR195C	MSI1		0	-0.102958	-0.051976	0.027113	-0.109587	-0.009951	-0.036324	-0.180546	0	-0.135516	-0.116306	-0.030782	-0.083882	-0.103328	-0.101575	-0.133409
YMR223W	UBP8		0	-0.031026	-0.066231	0.059691	-0.125951	-0.089269	-0.094029	-0.162759	0	-0.143654	-0.08047	-0.035745	-0.043428	-0.112086	-0.141586	-0.225865
YDR266C	HEL2		0	-0.057372	-0.028045	-0.052371	-0.091837	-0.0242	-0.123526	-0.041196	0	-0.111177	-0.105646	0.029719	-0.132836	-0.131672	-0.06556	-0.086485
YDR419W	RAD30		0	-0.013973	0.011074	-0.109503	-0.11167	-0.115649	-0.131027	-0.205945	0	-0.169737	-0.133937	0.010769	-0.234076	-0.274488	-0.113949	-0.151924
YBR283C	SSH1		0	-0.107252	-0.100404	-0.051703	-0.017172	0.008217	-0.089465	-0.087555	0	-0.060914	-0.053492	-0.009978	-0.110875	-0.162116	-0.068001	-0.122806
YLR355C	ILV5		0	-0.128558	-0.083812	-0.034264	-0.052052	-0.080485	-0.175883	-0.190329	0	-0.155117	-0.123221	-0.130796	-0.154601	-0.293078	-0.108122	-0.299086
YKL068W	NUP100		0	-0.108712	-0.114163	-0.114619	-0.033815	0.001636	-0.170291	-0.108363	0	-0.231636	-0.104925	-0.040809	-0.113064	-0.239329	-0.181827	-0.129367
YNL311C	SKP2		0	-0.118138	-0.0362	-0.022424	-0.074787	-0.089348	-0.084626	-0.065028	0	-0.173858	-0.061214	-0.037695	-0.096426	-0.157609	-0.10782	-0.137505
YDR333C	RQC1		0	-0.091278	0.049965	0.040263	-0.077068	-0.072607	-0.129901	-0.035198	0	-0.059344	-0.040776	-0.029673	-0.092144	-0.061451	-0.105291	-0.148546
YDR372C	VPS74		0	-0.084974	-0.025246	-0.051385	-0.074073	-0.062212	-0.141411	-0.070712	0	-0.080588	0.018658	-0.069694	-0.090708	-0.039016	-0.10444	-0.156928
YJR124C	YJR124C		0	-0.374462	-0.369942	-0.147815	-0.318875	-0.379193	-0.546374	-0.825806	0	-0.353251	0.605019	-0.19718	-0.36083	-0.374852	-0.503315	-0.813818
YLR375W	STP3		0	-0.200696	-0.018385	-0.041183	-0.163761	-0.125408	-0.188987	-0.251331	0	-0.071615	0.049456	-0.015654	-0.110459	-0.101364	-0.127114	-0.249861
YHR077C	NMD2		0	-0.051065	0.008909	-0.020096	-0.080807	-0.052706	-0.067649	-0.159431	0	-0.112585	0.034476	0.004377	-0.10653	-0.098417	-0.163149	-0.161517
YML006C	GIS4		0	-0.061825	-0.04727	0.007828	-0.125109	-0.01444	-0.144571	-0.08567	0	-0.119081	-0.026842	-0.04158	-0.136435	-0.147691	-0.192274	-0.168289
YBR293W	VBA2		0	-0.144923	-0.063311	-0.10023	-0.148527	-0.144428	-0.132869	-0.268894	0	-0.075219	-0.210712	-0.065091	-0.099774	-0.142461	-0.037852	-0.113487
YIL073C	SPO22		0	-0.169529	0.007595	-0.122208	-0.135425	-0.17054	-0.147817	-0.298868	0	-0.025352	-0.362418	0.04002	-0.031882	-0.020295	-0.076539	-0.221463
YGL024W	SST3		0	-0.164986	0.008262	-0.093418	-0.098092	-0.063815	-0.201606	-0.201606	0	-0.075222	-0.148533	-0.015545	0.038893	-0.087872	-0.196002	-0.073626
YER090W	TRP2		0	-0.087572	-0.102112	-0.148353	-0.133872	0.016024	-0.139127	-0.184433	0	-0.009853	-0.081721	-0.016139	0.018852	-0.076378	-0.071887	-0.20165
YER028C	MIG3		0	-0.037065	-0.285187	-0.295952	-0.155822	-0.057975	-0.243049	-0.363069	0	0.08666	-0.219091	-0.223643	-0.033851	-0.118839	-0.130038	-0.25609
YGL148W	ARO2		0	-0.051544	-0.141682	-0.210653	-0.201453	-0.087595	-0.130925	-0.314221	0	-0.040394	-0.159456	-0.119142	-0.080865	-0.164456	-0.106156	-0.204802
YBR248C	HIS7		0	-0.103951	-0.152703	-0.085583	-0.12986	-0.027397	-0.096592	-0.124116	0	-0.087521	-0.189226	-0.07723	0.026903	-0.059731	-0.130967	-0.096346
YGR073C	YGR073C		0	-0.045645	-0.121169	-0.113652	-0.244956	-0.07254	-0.171781	-0.101499	0	-0.079582	-0.177701	-0.06635	-0.020029	-0.098903	-0.081564	-0.133042
YAR014C	BUD14		0	-0.069736	-0.079099	-0.111423	-0.183743	-0.028881	-0.052148	-0.209159	0	-0.133515	-0.079704	-0.058897	-0.056143	-0.052423	-0.04545	-0.174806
YMR214W	SCJ1		0	-0.101446	-0.097332	-0.084771	-0.176032	0.028514	-0.107654	-0.192803	0	-0.118432	-0.131177	-0.097846	0.009956	-0.100023	-0.060281	-0.140036
YDL143W	CCT4		0	-0.094373	-0.092816	-0.113413	-0.153705	-0.034511	-0.121143	-0.289359	0	-0.049603	-0.068528	0.028203	-0.012586	-0.125011	0.01096	-0.083998
YGR285C	ZUO1		0	-0.025656	-0.016117	-0.115307	-0.129615	-0.024654	-0.066054	-0.214503	0	-0.030312	-0.102118	-0.026451	-0.057463	-0.18857	-0.027531	-0.134691
YOR323C	PRO2		0	-0.055319	-0.057938	-0.067155	-0.065646	0.020818	-0.081766	-0.117887	0	-0.058278	-0.107994	0.006563	-0.029087	-0.097336	-0.032487	-0.061033
YDR093W	DNF2		0	-0.108045	-0.080098	-0.061312	-0.080783	-0.128664	-0.13389	-0.166837	0	-0.022811	-0.074667	-0.173782	-0.102923	-0.094856	-0.011013	-0.114905
YHR015W	MIP6		0	-0.041169	0.042115	-0.149635	-0.095284	-0.253288	-0.350493	-0.296406	0	-0.02366	-0.031777	-0.349908	-0.147242	-0.126214	-0.097723	-0.271866
YLR041W	YLR041W		0	-0.132935	-0.11735	-0.114874	-0.247422	-0.358513	-0.266336	-0.585281	0	0.112707	-0.017448	-0.510549	-0.156773	-0.073545	-0.220444	-0.352673
YDR140W	MTQ2		0	-0.110525	-0.137045	-0.18028	-0.18424	-0.306784	-0.102534	-0.382984	0	-0.107904	-0.029197	-0.051492	-0.194444	-0.159757	-0.125746	-0.273897
YDR408C	ADE8		0	-0.021821	-0.09649	-0.128068	-0.154356	-0.17821	-0.0375	-0.165608	0	-0.052174	-0.052381	-0.007596	-0.058605	-0.047079	-0.053086	-0.155389
YFR001W	LOC1		0	-0.428301	-0.530428	-0.439191	-0.47273	-0.671431	-0.650025	-1.10728	0	-0.261395	-0.311234	-0.381802	-0.365338	-0.20559	-0.553969	-0.973098
YFR055W	IRC7		0	-0.251219	-0.224245	-0.25491	-0.371284	-0.439263	-0.437592	-0.555214	0	-0.191722	-0.131472	-0.132583	-0.203205	-0.231552	-0.250384	-0.374042
YLR126C	YLR126C		0	-0.119047	-0.143441	-0.172515	-0.218446	-0.255161	-0.236939	-0.359604	0	-0.147378	-0.080436	-0.141849	-0.128317	-0.06978	-0.136354	-0.23545
YDR418W	RPL12B		0	-0.044912	-0.079878	-0.120427	-0.181122	-0.190751	-0.128628	-0.246533	0	-0.045308	-0.0843	-0.020828	-0.147845	-0.062385	-0.111239	-0.13612
YOL139C	CDC33		0	-0.074618	-0.113844	-0.123628	-0.174213	-0.248472	-0.150007	-0.208549	0	-0.067722	-0.063094	-0.06567	-0.090629	-0.041409	-0.064889	-0.118084
YBR164C	ARL1		0	-0.049712	-0.095287	-0.062442	-0.179657	-0.323764	-0.276343	-0.284378	0	-0.063059	0.009782	-0.029578	-0.160732	-0.136284	-0.123777	-0.231103
YGR024C	THG1		0	-0.08519	-0.124988	-0.086822	-0.199936	-0.366887	-0.22581	-0.245053	0	-0.124337	-0.046117	-0.034776	-0.205857	-0.135893	-0.123769	-0.257141
YPL103C	FMP30		0	-0.060375	-0.031686	-0.108919	-0.093381	-0.243278	-0.223535	-0.273045	0	-0.043497	-0.016668	0.020883	-0.144602	-0.094002	-0.018767	-0.21473
YGR057C	LST7		0	-0.124503	-0.109071	-0.167181	-0.221677	-0.360036	-0.258776	-0.401518	0	-0.206511	-0.160875	-0.011431	-0.342729	-0.240258	-0.1546	-0.247524
YLR066W	SPC3		0	-0.060322	-0.094606	-0.110184	-0.122878	-0.203153	-0.143039	-0.156515	0	-0.075191	-0.060689	0.016408	-0.147058	-0.061678	-0.030708	-0.07156
YDR035W	ARO3		0	-0.002257	-0.034036	-0.034003	-0.155271	-0.145687	-0.165935	-0.193613	0	-0.03502	-0.054676	-0.000251	-0.182955	-0.158386	-0.085264	-0.169214
YFL025C	BST1		0	-0.157481	-0.098111	-0.139693	-0.343936	-0.397456	-0.530912	-0.645124	0	-0.028981	-0.002708	0.049925	-0.158529	-0.347222	-0.227537	-0.424189
YDL219W	DTD1		0	-0.061566	-0.106441	-0.132904	-0.230363	-0.500907	-0.376939	-0.664804	0	-0.009008	-0.058808	-0.077978	-0.299255	-0.284792	-0.311244	-0.506178
YDL217C	TIM22		0	0.011642	-0.015612	-0.100958	-0.18809	-0.270092	-0.254318	-0.382641	0	-0.022334	-0.068434	0.036223	-0.168577	-0.217579	-0.124312	-0.304455
YHR162W	MPC2		0	-0.029617	-0.010447	-0.063715	-0.159404	-0.301308	-0.238376	-0.31817	0	-0.00301	-0.062693	0.012983	-0.133761	-0.182275	-0.178127	-0.25775
YJR075W	HOC1		0	-0.035824	-0.045675	-0.067037	-0.134143	-0.193879	-0.186538	-0.269987	0	-0.018664	-0.085851	-0.054517	-0.119809	-0.21521	-0.129068	-0.248341
YJL171C	TOH1		0	-0.049531	-0.003513	0.013636	-0.115837	-0.104992	-0.136671	-0.168103	0	0.020238	-0.058463	0.001279	-0.071522	-0.116956	-0.08431	-0.141813
YHR018C	ARG4		0	-0.075527	-0.084821	-0.151403	-0.179847	-0.307949	-0.171874	-0.173322	0	-0.06913	-0.102217	-0.010299	-0.230311	-0.277061	-0.173007	-0.192765
YMR241W	YHM2		0	-0.12783	-0.176627	-0.105526	-0.253537	-0.275821	-0.365679	-0.260603	0	-0.123016	-0.169438	-0.030448	-0.257584	-0.332339	-0.245991	-0.276397
YGR213C	RTA1		0	-0.267853	-0.201246	-0.454499	-0.797394	-0.834532	-0.746979	-0.874726	0	0.059785	-0.362868	-0.136889	-0.653703	-0.753024	-0.83264	-0.727514
YOR313C	SPS4		0	-0.215576	-0.114573	-0.406002	-0.429989	-0.617175	-0.600223	-0.620243	0	-0.133736	-0.007931	-0.182712	-0.407788	-0.444853	-0.552699	-0.576409
YDL187C	YDL187C		0	-0.185827	-0.205289	-0.170725	-0.34057	-0.212562	-0.36128	-0.332998	0	-0.173716	0.033992	-0.085973	-0.175428	-0.285777	-0.233362	-0.273381
YDR354W	TRP4		0	-0.157517	-0.163162	-0.121014	-0.168257	-0.174562	-0.207508	-0.215232	0	-0.093808	0.014887	0.030641	-0.135822	-0.175581	-0.134502	-0.163651
YER040W	GLN3		0	-0.091771	-0.048064	-0.138356	-0.241557	-0.11687	-0.190559	-0.27617	0	-0.133149	-0.024165	0.015403	-0.112956	-0.219694	-0.115663	-0.193894
YMR161W	HLJ1		0	-0.085474	-0.031695	-0.098218	-0.282595	-0.20348	-0.188907	-0.255681	0	-0.050532	-0.011254	0.015054	-0.123679	-0.14594	-0.091714	-0.166679
YIL074C	SER33		0	-0.174732	-0.110298	-0.089864	-0.171428	-0.148395	-0.138435	-0.226982	0	-0.135565	-0.085962	-0.007114	-0.070131	-0.203499	-0.062487	-0.220332
YJL058C	BIT61		0	-0.213705	-0.146455	-0.280376	-0.235893	-0.367046	-0.224655	-0.316512	0	-0.304374	-0.073833	-0.053024	-0.272484	-0.282514	-0.158882	-0.372542
YBR085W	AAC3		0	-0.288782	-0.174584	-0.164411	-0.197656	-0.393321	-0.647233	-0.504102	0	-0.153616	-0.095757	-0.128714	-0.06787	-0.362575	-0.426582	-0.427242
YER043C	SAH1		0	-0.184296	-0.132447	-0.203651	-0.141374	-0.185959	-0.361112	-0.312823	0	-0.029293	-0.02236	0.044604	-0.135144	-0.231269	-0.211997	-0.337645
YDL039C	PRM7		0	-0.620891	-0.538675	-0.691021	-0.62145	-0.686286	-0.910907	-0.803652	0	-0.37651	-0.231102	-0.288519	-0.562591	-0.61928	-0.81318	-0.675741
YMR059W	SEN15		0	-0.226073	-0.20053	-0.159388	-0.20809	-0.263521	-0.318943	-0.330199	0	-0.150415	-0.155978	-0.182864	-0.206404	-0.112913	-0.240689	-0.241104
YPL165C	SET6		0	-0.46826	-0.346366	-0.292122	-0.247041	-0.358547	-0.56183	-0.559002	0	-0.28395	-0.075061	-0.124055	-0.184411	-0.326995	-0.364703	-0.249086
YOR051C	ETT1		0	-0.092288	-0.102463	-0.124449	-0.087218	-0.108504	-0.170937	-0.146474	0	-0.08559	-0.133618	-0.033959	-0.056228	-0.087925	-0.144251	-0.100611
YER099C	PRS2		0	-0.003957	-0.077884	-0.090466	-0.052753	-0.011378	-0.120487	-0.272891	0	0.038615	0.015315	-0.043908	-0.074495	-0.062304	-0.081698	-0.130754
YCR053W	THR4		0	-0.067497	-0.041847	-0.176937	-0.131272	-0.081217	-0.214759	-0.420393	0	-0.022044	-0.009287	0.070492	-0.036063	-0.218216	-0.019745	-0.264698
YMR008C	PLB1		0	-0.070595	-0.073023	-0.092432	-0.118852	-0.19688	-0.292056	-0.603231	0	0.049553	0.090771	0.125534	-0.107872	-0.1859	-0.079965	-0.357637
YEL006W	YEA6		0	-0.069135	-0.057537	-0.134122	-0.008358	-0.148142	-0.091064	-0.172876	0	-0.020781	0.016815	-0.005627	-0.017528	-0.081916	-0.053251	-0.121844
YHR163W	SOL3		0	-0.089969	-0.085982	-0.109449	-0.068424	-0.277407	-0.151049	-0.348079	0	0.001436	0.05384	0.020537	-0.10176	-0.149658	-0.097809	-0.224051
YGL026C	TRP5		0	-0.195714	-0.128577	-0.136196	-0.096531	-0.203874	-0.187308	-0.315015	0	-0.054692	-0.021461	-0.012167	-0.129812	-0.07633	-0.073853	-0.20628
YHR109W	CTM1		0	-0.144985	-0.078353	-0.073638	-0.063327	-0.12083	-0.062169	-0.160682	0	-0.001893	0.007238	0.003736	-0.048915	-0.108412	-0.046843	-0.105688
YNR064C	YNR064C		0	-0.257804	-0.150034	-0.053329	-0.048456	-0.191918	-0.247941	-0.394702	0	0.019206	-0.056073	0.069397	-0.172872	-0.230346	-0.078312	-0.233672
YGR121C	MEP1		0	-0.108655	-0.169114	-0.122667	-0.106852	-0.061788	-0.19085	-0.288838	0	0.040378	0.042422	-0.010808	-0.018189	0.045822	-0.131973	-0.285408
YBR004C	GPI18		0	-0.182286	-0.208934	-0.165256	-0.163367	-0.222902	-0.389396	-0.53432	0	-0.081729	0.047732	0.072485	-0.07115	-0.088337	-0.265936	-0.399461
YMR034C	RCH1		0	-0.055803	-0.117822	-0.122702	-0.06393	-0.106142	-0.294024	-0.410541	0	-0.000653	0.006609	0.069622	-0.107301	-0.125165	-0.15763	-0.38468
YDR012W	RPL4B		0	-0.232895	-0.21288	-0.187901	-0.126775	-0.200981	-0.37052	-0.589586	0	-0.029621	-0.11178	-0.098882	-0.099998	-0.118401	-0.22432	-0.448102
YHR041C	SRB2		0	-0.141599	-0.159173	-0.079547	-0.127974	-0.147942	-0.225749	-0.453247	0	-0.035667	-0.019874	-0.055088	-0.061967	-0.029492	-0.202907	-0.364098
YLR040C	AFB1		0	-0.171161	-0.18699	-0.146565	-0.117622	-0.193816	-0.245263	-0.440035	0	0.032395	-0.10735	-0.038251	-0.067433	-0.053386	-0.113388	-0.436546
YMR243C	ZRC1		0	-0.205574	-0.206738	-0.221078	-0.092417	-0.268866	-0.433675	-0.460528	0	-0.106587	-0.088463	-0.109326	-0.073926	-0.080503	-0.266282	-0.384168
YPL162C	YPL162C		0	-0.015092	-0.148225	-0.120874	-0.083705	-0.174515	-0.18101	-0.217844	0	0.046336	-0.022109	-0.015296	-0.077141	0.01111	-0.087575	-0.206342
YJR016C	ILV3		0	-0.09151	-0.100262	-0.192617	-0.154055	-0.106819	-0.166598	-0.314635	0	-0.008588	-0.041719	-0.055875	-0.090908	-0.200024	-0.04028	-0.246439
YDL229W	SSB1		0	-0.164931	-0.194272	-0.237782	-0.098868	-0.149841	-0.214211	-0.411473	0	-0.079776	-0.09499	-0.154244	-0.148216	-0.082157	-0.101057	-0.365242
YNL069C	RPL16B		0	-0.141908	-0.181081	-0.181251	-0.18639	-0.128123	-0.192933	-0.382469	0	-0.029716	-0.038639	-0.088996	-0.182515	-0.095541	-0.10343	-0.3303
YNL209W	SSB2		0	-0.160316	-0.136612	-0.215331	-0.225314	-0.251978	-0.292074	-0.530626	0	-0.062833	-0.075316	-0.071175	-0.192505	-0.196544	-0.151454	-0.433838
YGL202W	ARO8		0	-0.143711	-0.126081	-0.133058	-0.182069	-0.188858	-0.19909	-0.29168	0	0.01339	0.048562	-0.039375	-0.222875	-0.162003	-0.01402	-0.294303
YOL075C	YOL075C		0	-0.101754	-0.116852	-0.075889	-0.087609	-0.072738	-0.112703	-0.186559	0	-0.036852	0.030609	-0.06076	-0.129856	-0.094222	0.001995	-0.2083
YBR084C-A	RPL19A		0	-0.034387	-0.136358	-0.154915	-0.2079	-0.169013	-0.0862	-0.186964	0	-0.076263	-0.145575	-0.203268	-0.184087	0.022807	-0.116187	-0.217041
YGL076C	RPL7A		0	-0.017089	-0.10281	-0.144193	-0.247611	-0.144823	-0.050981	-0.197801	0	-0.063054	-0.17565	-0.188523	-0.143111	-0.004515	-0.076443	-0.189351
YDL081C	RPP1A		0	-0.11097	-0.214963	-0.180387	-0.223244	-0.169633	-0.106932	-0.284555	0	-0.091114	-0.222636	-0.233999	-0.206057	0.014728	-0.132687	-0.229444
YKR057W	RPS21A		0	-0.136744	-0.253664	-0.226165	-0.254952	-0.249009	-0.142805	-0.252324	0	-0.108261	-0.198448	-0.226681	-0.22058	-0.022856	-0.115711	-0.256894
YLR325C	RPL38		0	-0.084283	-0.168046	-0.084428	-0.173504	-0.175579	-0.122213	-0.238056	0	-0.03435	-0.156244	-0.219837	-0.156501	-0.015787	-0.081949	-0.172033
YAR015W	ADE1		0	-0.117969	-0.178636	-0.197156	-0.209617	-0.151999	-0.153478	-0.333924	0	-0.125916	-0.152003	-0.139789	-0.118374	-0.101489	-0.09366	-0.264753
YDR321W	ASP1		0	-0.262375	-0.362822	-0.304513	-0.375449	-0.293394	-0.287371	-0.497194	0	-0.195042	-0.273209	-0.256949	-0.362777	-0.222217	-0.201941	-0.470138
YJL177W	RPL17B		0	-0.072596	-0.178974	-0.220066	-0.160933	-0.186876	-0.064485	-0.231352	0	-0.108746	-0.121555	-0.140179	-0.181501	-0.032884	-0.109074	-0.264482
YOR096W	RPS7A		0	-0.05714	-0.132507	-0.154622	-0.145449	-0.067999	-0.096191	-0.226308	0	-0.041243	-0.072034	-0.140295	-0.151061	-0.030324	-0.035119	-0.210465
YDL082W	RPL13A		0	-0.089957	-0.197377	-0.226187	-0.336595	-0.208537	-0.218562	-0.353205	0	-0.116269	-0.227794	-0.123811	-0.140277	-0.081779	-0.292402	-0.327345
YML024W	RPS17A		0	-0.064045	-0.113172	-0.106142	-0.166291	-0.115565	-0.112959	-0.201773	0	-0.052299	-0.13468	-0.063553	-0.092034	0.031188	-0.086634	-0.186408
YGL031C	RPL24A		0	-0.032903	-0.176684	-0.198577	-0.227577	-0.157289	-0.099355	-0.22945	0	-0.063298	-0.123318	-0.079609	-0.182264	0.014895	-0.069701	-0.143998
YDR447C	RPS17B		0	-0.043507	-0.165086	-0.152295	-0.373216	-0.254825	-0.177804	-0.303245	0	-0.016631	-0.129912	-0.14664	-0.188709	-0.026424	-0.125657	-0.178924
YPL220W	RPL1A		0	-0.086829	-0.186055	-0.163439	-0.264928	-0.182147	-0.173752	-0.283781	0	-0.042452	-0.130138	-0.123211	-0.17235	-0.053986	-0.075833	-0.192202
YPR118W	MRI1		0	-0.065347	-0.185138	-0.166425	-0.360356	-0.242883	-0.171694	-0.297113	0	-0.071966	-0.187736	-0.155315	-0.213968	-0.131193	-0.102455	-0.103965
YGL147C	RPL9A		0	-0.065943	-0.215224	-0.257526	-0.446388	-0.284213	-0.14912	-0.317695	0	-0.080357	-0.135465	-0.120005	-0.327584	-0.129893	-0.036553	-0.219842
YOL121C	RPS19A		0	-0.009004	-0.174458	-0.156847	-0.266583	-0.206625	-0.036357	-0.22909	0	-0.057933	-0.111844	-0.093183	-0.297757	-0.101784	-0.023703	-0.10824
YLR364W	GRX8		0	-0.083917	-0.27121	-0.160866	-0.312617	-0.280324	-0.157322	-0.184211	0	-0.060067	-0.15367	-0.108686	-0.264504	-0.086701	-0.083053	-0.167293
YOL061W	PRS5		0	-0.14945	-0.234499	-0.077757	-0.288147	-0.292796	-0.123728	-0.241239	0	-0.118334	-0.141711	-0.152292	-0.272745	-0.162512	-0.039286	-0.249423
YBR296C	PHO89		0	-0.216557	-0.162359	-0.217984	-0.166356	-0.140137	-0.188007	-0.093904	0	-0.198893	-0.165876	-0.14499	-0.15473	-0.267465	-0.132515	-0.024542
YDL042C	SIR2		0	-0.095443	-0.092996	-0.101177	-0.144362	-0.084382	-0.069713	-0.08966	0	-0.077633	-0.0206	-0.083035	-0.157191	-0.154245	-0.13164	-0.01007
YGL077C	HNM1		0	-0.209068	-0.085909	-0.062393	-0.221596	-0.119862	-0.162093	-0.11995	0	-0.172322	-0.037709	-0.091084	-0.099183	-0.176322	-0.151171	-0.051247
YDL036C	PUS9		0	-0.096294	-0.136836	-0.083168	-0.144063	-0.110688	-0.207006	-0.087835	0	-0.180737	-0.123653	-0.170805	-0.167739	-0.145106	-0.251017	-0.120216
YHL013C	OTU2		0	-0.137271	-0.184902	-0.148681	-0.216357	-0.211438	-0.178191	-0.171366	0	-0.282507	-0.185758	-0.18178	-0.213318	-0.185507	-0.224242	-0.134924
YKL211C	TRP3		0	-0.053877	-0.072535	-0.09148	-0.166213	-0.094917	-0.144772	-0.078512	0	-0.133249	-0.12659	-0.161668	-0.10145	-0.154018	-0.142923	-0.163412
YGR264C	MES1		0	-0.086584	-0.164533	-0.214301	-0.177364	-0.138708	-0.118958	-0.251677	0	-0.167695	-0.206176	-0.16233	-0.17391	-0.287137	-0.087709	-0.256409
YJR072C	NPA3		0	-0.135781	-0.28111	-0.287155	-0.287333	-0.193167	-0.201345	-0.335744	0	-0.161839	-0.243952	-0.274098	-0.249951	-0.215331	-0.190866	-0.20706
YLL062C	MHT1		0	-0.150698	-0.300721	-0.345679	-0.336578	-0.321078	-0.276008	-0.235087	0	-0.185409	-0.342822	-0.290749	-0.23178	-0.354445	-0.224238	-0.214333
YNR015W	SMM1		0	-0.061044	-0.198193	-0.223547	-0.309064	-0.176986	-0.153011	-0.217624	0	-0.157454	-0.205352	-0.09608	-0.190704	-0.179512	-0.185772	-0.26062
YKR080W	MTD1		0	-0.076994	-0.118582	-0.065098	-0.087886	-0.150927	-0.056979	-0.119364	0	-0.114965	-0.092445	-0.117049	-0.079292	-0.075535	-0.062354	-0.070981
YLR146C	SPE4		0	-0.267095	-0.208459	-0.207088	-0.122938	-0.240536	-0.033901	-0.205206	0	-0.223373	-0.240072	-0.119876	-0.225485	-0.152289	-0.143395	-0.220789
YLR405W	DUS4		0	-0.237051	-0.236899	-0.125754	-0.167319	-0.295983	-0.204674	-0.2058	0	-0.331142	-0.19869	-0.008647	-0.17893	-0.180484	-0.161401	-0.216472
YJL011C	RPC17		0	-0.376819	-0.295268	-0.190358	-0.277869	-0.353898	-0.27337	-0.172339	0	-0.348978	-0.217255	-0.153975	-0.326095	-0.173965	-0.2102	-0.168674
YKL166C	TPK3		0	-0.205974	-0.206531	-0.139072	-0.132609	-0.176971	-0.134485	-0.202011	0	-0.201206	-0.057532	-0.087752	-0.138729	-0.08896	-0.161016	-0.143801
YPR167C	MET16		0	-0.274894	-0.264314	-0.24906	-0.304425	-0.288846	-0.218041	-0.258803	0	-0.274669	-0.15737	-0.124148	-0.30516	-0.191272	-0.289975	-0.192241
YDR062W	LCB2		0	-0.119469	-0.056466	-0.09877	-0.145101	-0.134873	-0.190263	-0.170896	0	-0.074392	-0.060551	-0.01334	-0.214241	-0.20359	-0.014605	-0.148914
YDR349C	YPS7		0	-0.192444	-0.141157	-0.105413	-0.084653	-0.1273	-0.146801	-0.159671	0	-0.092289	-0.066238	-0.067271	-0.163147	-0.070212	-0.019754	-0.137164
YMR312W	ELP6		0	-0.191615	-0.231609	-0.24968	-0.210035	-0.258075	-0.159353	-0.220115	0	-0.099622	-0.166854	-0.063541	-0.259448	-0.202519	-0.049885	-0.258454
YPR159W	KRE6		0	-0.180496	-0.156639	-0.153227	-0.170619	-0.143371	-0.138053	-0.127068	0	-0.073599	-0.067799	-0.017247	-0.174988	-0.143737	-0.018186	-0.063946
YAR073W	IMD1		0	-0.050067	-0.067792	-0.146716	-0.12489	-0.053468	-0.191446	-0.358232	0	0.020368	-0.326555	-0.336006	-0.175004	-0.317301	-0.106955	-0.306553
YDL183C	MKR1		0	0.034285	-0.136852	-0.067041	-0.043885	-0.060481	-0.178597	-0.276329	0	-0.019889	-0.209219	-0.143094	-0.099019	-0.177288	-0.219066	-0.199624
YHR019C	DED81		0	-0.008781	-0.117373	-0.15427	-0.087893	-0.05424	-0.119321	-0.195137	0	-0.035232	-0.158319	-0.098436	-0.269416	-0.206993	-0.152541	-0.294617
YLR384C	IKI3		0	0.014941	-0.117577	-0.16631	-0.15681	0.001824	-0.082239	-0.257228	0	-0.087961	-0.173185	-0.152082	-0.18179	-0.128484	-0.18472	-0.266126
YBR189W	RPS9B		0	-0.035989	-0.09248	-0.136382	-0.125026	-0.130319	-0.127083	-0.404061	0	-0.086477	-0.175736	-0.223118	-0.110589	-0.067409	-0.142235	-0.256024
YLR075W	RPL10		0	0.010179	-0.033934	-0.055304	-0.179944	-0.063234	-0.093895	-0.354845	0	-0.074353	-0.09585	-0.159855	-0.112657	-0.08705	-0.143871	-0.274717
YBL068W	PRS4		0	-0.239423	-0.254227	-0.236876	-0.247763	-0.264359	-0.364452	-0.563536	0	-0.259092	-0.249775	-0.18008	-0.329457	-0.288303	-0.26419	-0.506004
YDR492W	IZH1		0	-0.36726	-0.343972	-0.319603	-0.408642	-0.360444	-0.569513	-0.628901	0	-0.238959	-0.165621	-0.141168	-0.352673	-0.352522	-0.405434	-0.506683
YEL040W	UTR2		0	-0.467084	-0.341956	-0.390108	-0.48556	-0.566216	-0.691657	-0.883161	0	-0.365722	-0.206988	-0.301882	-0.424218	-0.539275	-0.605408	-0.880744
YER052C	HOM3		0	-0.259144	-0.173581	-0.216425	-0.286813	-0.299289	-0.469133	-0.529394	0	-0.125836	-0.283731	-0.215894	-0.288837	-0.390275	-0.382767	-0.581564
YER073W	ALD5		0	-0.153165	-0.200231	-0.212395	-0.224715	-0.217392	-0.398898	-0.640369	0	-0.202413	-0.247545	-0.104878	-0.307299	-0.334155	-0.407227	-0.648961
YOL052C	SPE2		0	-0.094215	-0.196215	-0.152653	-0.131683	-0.213447	-0.180838	-0.307844	0	-0.16006	-0.076335	-0.053398	-0.232576	-0.254709	-0.216472	-0.387145
YGR147C	NAT2		0	-0.064938	-0.025677	-0.049154	-0.077911	-0.084234	-0.195012	-0.210934	0	-0.105143	-0.059597	-0.071814	-0.074589	-0.056849	-0.154846	-0.197761
YJL025W	RRN7		0	-0.244723	-0.162323	-0.204863	-0.199021	-0.266625	-0.314047	-0.549421	0	-0.30796	-0.166198	-0.1293	-0.22027	-0.144475	-0.332818	-0.558516
YBR238C	YBR238C		0	-0.182094	-0.41085	-0.24367	-0.202012	-0.247558	-0.537362	-0.726708	0	-0.166307	-0.159972	-0.344003	-0.324361	-0.501143	-0.717146	-0.772532
YBR249C	ARO4		0	-0.085025	-0.173715	-0.236409	-0.275239	-0.188071	-0.288583	-0.38769	0	-0.04272	-0.143189	-0.134904	-0.14835	-0.20274	-0.302205	-0.424212
YGL209W	MIG2		0	-0.054736	-0.347	-0.377579	-0.195632	-0.244527	-0.35064	-0.506006	0	-0.066843	-0.262243	-0.275522	-0.191822	-0.239757	-0.41243	-0.562603
YMR244W	YMR244W		0	-0.160793	-0.351333	-0.403406	-0.354874	-0.351533	-0.432729	-0.57982	0	-0.095637	-0.222337	-0.478638	-0.376702	-0.397456	-0.492659	-0.780158
YHL039W	EFM1		0	-0.208975	-0.192311	-0.194195	-0.199781	-0.20376	-0.242196	-0.509589	0	-0.128637	-0.263879	-0.202225	-0.26572	-0.196468	-0.259816	-0.574175
YLR048W	RPS0B		0	-0.165698	-0.182405	-0.244809	-0.183181	-0.153872	-0.256178	-0.467532	0	-0.050331	-0.14808	-0.194704	-0.216923	-0.216918	-0.16768	-0.521946
YLR172C	DPH5		0	-0.074874	-0.181068	-0.312294	-0.164392	-0.172352	-0.286569	-0.684193	0	-0.075342	-0.339127	-0.300373	-0.172376	-0.217335	-0.334801	-0.685453
YMR259C	TRM732		0	-0.08799	-0.214383	-0.24249	-0.222657	-0.059604	-0.331921	-0.516403	0	-0.124935	-0.284183	-0.283674	-0.174348	-0.231831	-0.330799	-0.486193
YDR144C	MKC7		0	-0.145801	-0.243603	-0.167635	-0.130727	-0.103357	-0.209549	-0.19195	0	-0.080572	-0.10198	-0.118836	-0.147653	-0.184334	-0.193645	-0.278611
YJR129C	EFM3		0	-0.156763	-0.270022	-0.288019	-0.221253	-0.14659	-0.387701	-0.421465	0	-0.192243	-0.35442	-0.266424	-0.282153	-0.272022	-0.353702	-0.415876
YLL061W	MMP1		0	-0.233381	-0.455885	-0.416997	-0.324248	-0.274335	-0.467077	-0.57775	0	-0.176666	-0.342929	-0.342484	-0.357822	-0.285697	-0.333815	-0.643705
YMR016C	SOK2		0	-0.173836	-0.173104	-0.317369	-0.22142	-0.088496	-0.250621	-0.381775	0	-0.146135	-0.208763	-0.307051	-0.240205	-0.255858	-0.275445	-0.312615
YGR124W	ASN2		0	-0.128421	-0.145402	-0.167021	-0.08664	-0.175405	-0.152069	-0.219288	0	-0.075037	-0.065551	-0.111456	-0.159593	-0.183352	-0.096452	-0.249161
YLR432W	IMD3		0	-0.139972	-0.224036	-0.241593	-0.262099	-0.156061	-0.254388	-0.337543	0	-0.064575	-0.19389	-0.180427	-0.262754	-0.289461	-0.135932	-0.352022
YDR206W	EBS1		0	-0.084704	-0.063664	-0.055366	-0.087123	-0.0779	-0.163281	-0.160914	0	-0.123649	-0.133235	-0.059625	-0.063796	-0.080587	-0.055536	-0.140897
YLR303W	MET17		0	-0.171138	-0.16792	-0.148288	-0.099863	-0.124139	-0.232723	-0.280414	0	-0.059273	-0.183938	-0.232335	-0.125059	-0.128475	-0.09173	-0.283216
YKR063C	LAS1		0	-0.244871	-0.226328	-0.143882	-0.17604	-0.201493	-0.301434	-0.466349	0	-0.295636	-0.40412	-0.298453	-0.24187	-0.224466	-0.276286	-0.505845
YNL141W	AAH1		0	-0.658624	-0.76202	-0.541399	-0.434327	-0.450259	-0.868826	-1.41864	0	-0.739135	-0.882777	-0.67936	-0.504108	-0.522988	-0.894713	-1.47023
YER069W	ARG5,6		0	-0.067863	-0.114907	-0.126126	-0.16212	-0.196024	-0.215188	-0.309545	0	-0.098949	-0.168122	-0.113105	-0.16291	-0.385639	-0.23266	-0.371294
YIR017C	MET28		0	-0.066433	-0.017218	-0.099862	-0.163722	-0.327677	-0.287902	-0.565273	0	-0.11668	-0.173047	-0.185012	-0.212239	-0.287468	-0.380463	-0.679925
YLL012W	YEH1		0	-0.258603	-0.092748	-0.129639	-0.271195	-0.37983	-0.607699	-0.856802	0	-0.255518	-0.364722	-0.392322	-0.336329	-0.549857	-0.653202	-0.910398
YGR234W	YHB1		0	-0.011138	-0.121183	-0.216907	-0.238072	-0.351883	-0.392839	-0.638609	0	-0.220394	-0.3345	-0.253153	-0.351297	-0.52917	-0.444015	-0.771255
YOL058W	ARG1		0	0.000227	-0.043583	-0.165316	-0.207404	-0.239228	-0.345097	-0.604436	0	-0.046212	-0.331932	-0.3184	-0.262219	-0.485218	-0.453053	-0.657346
YOL140W	ARG8		0	-0.073824	-0.054319	-0.067428	-0.178387	-0.144719	-0.204246	-0.294749	0	-0.169568	-0.404332	-0.273397	-0.247438	-0.306077	-0.230699	-0.411272
YPL117C	IDI1		0	-0.029011	-0.018781	-0.045097	-0.111943	-0.175779	-0.214807	-0.31636	0	-0.135008	-0.286491	-0.133061	-0.165156	-0.250349	-0.238722	-0.309494
YML115C	VAN1		0	-0.070526	0.03286	0.027971	-0.142244	-0.029999	-0.207883	-0.317715	0	-0.039626	-0.158823	-0.137824	-0.090254	-0.192635	-0.250069	-0.306757
YPL082C	MOT1		0	0.004312	-0.017124	-0.002187	-0.015083	-0.081451	-0.174192	-0.273687	0	-0.048114	-0.144104	-0.150087	-0.038618	-0.109582	-0.218206	-0.303488
YOL031C	SIL1		0	-0.074745	-0.000128	-0.029386	-0.14846	-0.123071	-0.171464	-0.238299	0	-0.087209	-0.179497	-0.218436	-0.097757	-0.128622	-0.222793	-0.290813
YPR138C	MEP3		0	-0.173858	-0.115314	-0.055087	-0.119714	-0.188779	-0.292432	-0.520067	0	-0.152499	-0.135603	-0.318218	-0.151477	-0.172382	-0.329322	-0.549689
YLR143W	DPH6		0	-0.147936	-0.041402	-0.105253	-0.099935	-0.159552	-0.080273	-0.225349	0	-0.111356	-0.038429	-0.063528	-0.20512	-0.217142	-0.108832	-0.192462
YPR196W	YPR196W		0	-0.176401	-0.042116	-0.204	-0.29279	-0.253875	-0.23467	-0.460328	0	-0.179664	0.030164	-0.25163	-0.420784	-0.351623	-0.281285	-0.473097
YNR059W	MNT4		0	-0.096432	0.025693	-0.153296	-0.118826	-0.156304	-0.19531	-0.319255	0	-0.072091	-0.128554	-0.203334	-0.21735	-0.225097	-0.127663	-0.179551
YEL003W	GIM4		0	-0.029554	-0.114769	-0.110391	-0.175824	-0.215273	-0.128992	-0.166458	0	-0.083804	-0.261377	-0.24688	-0.264574	-0.108049	-0.193922	-0.209599
YER074W	RPS24A		0	-0.00925	-0.051619	-0.07297	-0.171347	-0.135081	-0.080394	-0.089177	0	-0.046894	-0.139055	-0.193734	-0.218129	-0.06148	-0.120698	-0.164797
YDL059C	RAD59		0	-0.061292	-0.092395	-0.082387	-0.174364	-0.274269	-0.098941	-0.158002	0	-0.177147	-0.230045	-0.207171	-0.273005	-0.188896	-0.210665	-0.178554
YNL302C	RPS19B		0	-0.054664	-0.122785	-0.090402	-0.130434	-0.219403	-0.040365	-0.106655	0	-0.090184	-0.143213	-0.165386	-0.193754	-0.10947	-0.087955	-0.169975
YER110C	KAP123		0	-0.090696	-0.214465	-0.243239	-0.270382	-0.203032	-0.118308	-0.202919	0	-0.059401	-0.186089	-0.295852	-0.359864	-0.244199	-0.12104	-0.325662
YPR058W	YMC1		0	-0.089721	-0.159087	-0.159818	-0.132132	-0.221685	-0.204298	-0.136806	0	-0.099081	-0.155288	-0.194969	-0.261127	-0.160794	-0.109251	-0.128391
YIR018W	YAP5		0	-0.024909	0.007174	-0.027434	-0.049462	-0.179963	-0.147612	-0.228539	0	-0.081265	-0.151577	-0.077798	-0.231173	-0.134057	-0.179467	-0.208468
YKL061W	BLI1		0	-0.039304	0.005809	-0.037985	-0.097679	-0.200354	-0.09628	-0.170324	0	-0.018669	-0.218261	-0.125467	-0.182012	-0.085952	-0.147165	-0.217993
YER007W	PAC2		0	0.086461	-0.171006	-0.135429	-0.152457	-0.270718	-0.186971	-0.231115	0	-0.178705	-0.139748	-0.142352	-0.167006	-0.183836	-0.235328	-0.317416
YLR067C	PET309		0	-0.031141	-1.9e-05	-0.151719	-0.061695	-0.182793	-0.083885	-0.129664	0	-0.148315	-0.156775	-0.130205	-0.176756	-0.137189	-0.164548	-0.258888
YLR441C	RPS1A		0	0.031913	-0.054551	-0.14012	-0.103054	-0.171527	-0.13906	-0.255408	0	-0.121077	-0.229714	-0.138961	-0.202122	-0.118287	-0.213675	-0.291024
YFL031W	HAC1		0	-0.070808	-0.132926	-0.041908	-0.103975	-0.183761	-0.089764	-0.20003	0	-0.069259	-0.083926	-0.183738	-0.146173	-0.14804	-0.208555	-0.334623
YIL018W	RPL2B		0	-0.094592	-0.124542	-0.156325	-0.146339	-0.239652	-0.164061	-0.242237	0	-0.078639	-0.208939	-0.201773	-0.208595	-0.135363	-0.129533	-0.31526
YJL145W	SFH5		0	-0.072688	-0.147888	-0.137438	-0.273887	-0.203131	-0.24397	-0.36012	0	-0.151756	-0.191925	-0.151085	-0.289886	-0.19412	-0.212641	-0.35043
YOL064C	MET22		0	-0.102027	-0.067725	-0.104862	-0.196773	-0.256357	-0.166651	-0.287808	0	-0.077883	-0.124534	-0.179521	-0.187489	-0.233625	-0.213207	-0.31126
YJR014W	TMA22		0	-0.009617	-0.04849	-0.063929	-0.139006	-0.208338	-0.107413	-0.133691	0	-0.073662	-0.085801	-0.080723	-0.234142	-0.087043	-0.088087	-0.156097
YOR276W	CAF20		0	-0.019687	-0.081485	-0.051823	-0.131391	-0.174681	-0.121251	-0.138985	0	-0.057113	-0.063793	-0.104911	-0.160116	-0.102938	-0.110473	-0.156251
YML107C	PML39		0	-0.019108	-0.047955	-0.001	-0.07329	-0.182822	-0.039781	-0.117907	0	-0.084917	-0.020981	-0.157915	-0.092721	-0.087762	-0.075431	-0.121759
YHR025W	THR1		0	-0.179419	-0.273801	-0.212006	-0.318731	-0.186083	-0.223131	-0.188909	0	-0.031495	-0.065825	-0.080996	-0.218728	-0.006756	-0.21922	-0.271566
YMR007W	YMR007W		0	-0.133457	-0.068889	-0.191062	-0.123726	-0.116167	-0.099017	-0.099017	0	-0.047463	-0.030447	-0.030447	-0.065816	-0.095119	-0.125675	-0.20743
YOL014W	YOL014W		0	-0.137281	-0.133946	-0.091361	-0.136189	-0.109062	-0.02018	-0.024912	0	-0.00356	0.052245	-0.045043	-0.060941	-0.054714	-0.089773	-0.222194
YFL001W	DEG1		0	-0.219478	-0.166621	-0.128309	0.000951	-0.006883	-0.081907	-0.237503	0	-0.137913	-0.057337	-0.138459	0.104799	0.040546	-0.073249	-0.08016
YKR041W	YKR041W		0	-0.38034	-0.21758	-0.296283	-0.101469	0.157587	-0.245951	-0.384121	0	-0.17204	-0.182476	-0.2706	0.119559	0.039733	-0.055588	-0.223341
YIL067C	YIL067C		0	-0.158315	-0.11686	-0.027714	-0.021186	-0.001465	-0.098009	-0.203901	0	-0.064059	-0.109581	-0.042347	0.038204	0.086731	0.010492	-0.100647
YEL029C	BUD16		0	-0.231487	-0.142601	-0.119093	0.015291	-0.06372	-0.170964	-0.3734	0	-0.239155	-0.089482	-0.123507	-0.067723	-0.006993	-0.145019	-0.285752
YLL033W	IRC19		0	-0.269324	-0.16432	-0.134097	-0.017415	-0.146815	-0.15174	-0.28574	0	-0.219597	-0.084252	-0.154556	-0.009245	0.009402	-0.125223	-0.228559
YGR065C	VHT1		0	-0.311153	-0.234224	-0.153985	-0.161014	-0.121431	-0.241248	-0.413804	0	-0.231153	-0.106303	-0.009993	0.003701	-0.031223	-0.228934	-0.498647
YEL046C	GLY1		0	-0.368227	-0.182207	-0.149587	-0.097414	-0.111839	-0.275638	-0.421844	0	-0.17923	-0.129398	-0.06702	-0.016492	-0.150029	-0.157254	-0.368383
YPL274W	SAM3		0	-0.187426	-0.161124	-0.156245	-0.074888	-0.106556	-0.238627	-0.352112	0	-0.147577	-0.132351	-0.101133	-0.044585	-0.128148	-0.208463	-0.294357
YJL104W	PAM16		0	-0.157134	-0.130671	-0.066182	-0.082756	-0.216488	-0.168216	-0.309619	0	-0.081865	-0.036104	-0.049532	-0.022761	0.069796	-0.133163	-0.217493
YLL051C	FRE6		0	-0.277887	-0.198154	-0.152799	-0.040965	-0.161891	-0.2707	-0.294542	0	-0.113319	-0.053716	-0.086025	-0.064042	0.058642	-0.156369	-0.232887
YGR191W	HIP1		0	-0.270233	-0.291425	-0.191794	-0.106486	-0.096169	-0.22001	-0.39152	0	-0.079022	-0.038464	-0.058606	-0.053915	-0.055965	-0.088961	-0.321749
YKL174C	TPO5		0	-0.128367	-0.156701	-0.087018	-0.014411	-0.06309	-0.088388	-0.203495	0	-0.054528	-0.049894	-0.045123	-0.019953	-0.049718	-0.001853	-0.172076
YMR042W	ARG80		0	-0.269993	-0.321272	-0.215324	-0.07076	-0.05344	-0.233708	-0.43017	0	-0.057991	0.003207	-0.092957	0.019856	0.032049	-0.019638	-0.360236
YDL201W	TRM8		0	-0.235526	-0.34007	-0.279295	-0.1737	-0.04893	-0.18058	-0.250934	0	-0.225449	-0.298385	-0.172383	-0.081627	-0.000946	-0.261317	-0.385193
YGR187C	HGH1		0	-0.300858	-0.255782	-0.127847	-0.104792	0.020125	-0.125976	-0.245726	0	-0.227123	-0.226126	-0.166891	-0.094931	-0.056625	-0.255146	-0.303376
YDL167C	NRP1		0	-0.399325	-0.449536	-0.27907	-0.076527	-0.032531	-0.218967	-0.379415	0	-0.393916	-0.344666	-0.323376	-0.126261	0.005021	-0.221291	-0.472075
YLR214W	FRE1		0	-0.382695	-0.353173	-0.176471	-0.08386	-0.013753	-0.161208	-0.361504	0	-0.348696	-0.434277	-0.213613	-0.115679	-0.021019	-0.114835	-0.338384
YLR074C	BUD20		0	-0.311978	-0.389193	-0.287622	-0.113008	-0.055273	-0.161722	-0.438298	0	-0.245182	-0.30151	-0.204651	-0.042354	0.043335	-0.163395	-0.307065
YPL212C	PUS1		0	-0.273069	-0.279654	-0.164517	-0.091997	0.039769	-0.184779	-0.324667	0	-0.302502	-0.206828	-0.189992	-0.102429	-0.165522	-0.134153	-0.269716
YER064C	VHR2		0	-0.213248	-0.11384	-0.070025	-0.053074	-0.025622	-0.111491	-0.228741	0	-0.222456	-0.093352	-0.022757	0.017845	-0.01119	-0.119908	-0.124512
YBR021W	FUR4		0	-0.35063	-0.295294	-0.130885	-0.137474	-0.013069	-0.175755	-0.353789	0	-0.253634	-0.132374	-0.043191	-0.033924	-0.063714	-0.131051	-0.303435
YLR073C	RFU1		0	-0.769383	-0.545334	-0.322887	-0.242475	-0.14677	-0.269608	-0.518352	0	-0.60933	-0.429452	-0.142814	-0.023358	-0.053072	-0.236813	-0.441736
YPR144C	NOC4		0	-0.498846	-0.491248	-0.309398	-0.195243	-0.040786	-0.289105	-0.370938	0	-0.388528	-0.362874	-0.094072	-0.094635	-0.064309	-0.174794	-0.379304
YPR190C	RPC82		0	-0.29636	-0.223937	-0.114448	-0.086502	-0.012592	-0.204449	-0.227145	0	-0.291826	-0.224835	-0.084824	-0.036444	-0.064743	-0.121589	-0.159034
YML005W	TRM12		0	-0.184112	-0.164526	-0.159917	0.038344	-0.091148	-0.094732	-0.188966	0	-0.21025	-0.147009	-0.031297	-0.104783	-0.088639	-0.116116	-0.194885
YHR069C	RRP4		0	-0.161805	-0.125405	-0.060681	-0.081481	-0.009353	-0.134736	-0.106361	0	-0.179756	-0.155941	-0.030886	-0.069672	-0.051354	-0.182586	-0.163188
YNL277W	MET2		0	-0.29904	-0.170217	-0.149088	-0.292819	-0.080004	-0.237366	-0.208227	0	-0.283762	-0.199536	-0.123558	-0.134294	-0.166478	-0.207099	-0.233942
YNL221C	POP1		0	-0.203778	-0.159863	-0.152615	-0.232731	-0.142686	-0.146332	-0.243018	0	-0.318607	-0.212559	-0.132329	-0.247345	-0.140622	-0.315208	-0.518394
YMR203W	TOM40		0	-0.066596	-0.140852	-0.191647	0.024299	0.019215	-0.086669	-0.145052	0	-0.021197	-0.031324	-0.043993	-0.004958	-0.039325	-0.027314	-0.156345
YPL246C	RBD2		0	-0.083768	-0.223035	-0.259351	0.0319	-0.072933	-0.130821	-0.203904	0	-0.06536	-0.153921	-0.134884	-0.034371	-0.023171	-0.097691	-0.268653
YPR083W	MDM36		0	-0.088736	-0.055726	-0.134263	0.002499	-0.012761	-0.106625	-0.103378	0	-0.060652	-0.098191	-0.112475	-0.049769	-0.026486	-0.07691	-0.11968
YBR172C	SMY2		0	-0.230785	-0.156359	-0.126393	-0.034175	0.017558	-0.132941	-0.159673	0	-0.220299	0.04014	-0.03123	0.015527	-0.072908	-0.006387	-0.080792
YNL245C	CWC25		0	-0.227508	-0.104782	-0.109743	-0.048482	0.062169	-0.173075	-0.284227	0	-0.21618	-0.119788	0.005458	0.006586	-0.111888	-0.004578	-0.171396
YIL090W	ICE2		0	-0.226296	-0.118413	-0.11563	0.010807	-0.02228	-0.016293	-0.182904	0	-0.071116	-0.020347	0.046076	-0.026757	-0.004146	-0.019166	-0.186249
YLR134W	PDC5		0	-0.164976	-0.118442	-0.044347	-0.000238	0.013579	-0.142267	-0.124281	0	-0.021929	0.020785	0.071256	0.033797	-0.01703	-0.035839	-0.136393
YNR017W	TIM23		0	-0.15423	-0.132953	-0.06085	0.008017	-0.035909	-0.097242	-0.131458	0	-0.102957	-0.003864	0.051396	0.047659	-0.023803	-0.079424	-0.144798
YPR123C	YPR123C		0	-0.32909	-0.25103	-0.140796	-0.083104	-0.042134	-0.139089	-0.191539	0	-0.089041	-0.063825	0.069315	0.010231	-0.036374	-0.121133	-0.064834
YNL053W	MSG5		0	-0.151444	-0.065437	-0.031282	-0.014009	-0.022754	-0.086733	-0.111807	0	-0.180601	0.012521	0.085128	-0.035611	-0.040397	-0.108308	-0.072547
YFR042W	KEG1		0	-0.070926	0.024395	0.013639	-0.134879	-0.187621	-0.073554	-0.113414	0	0.046398	-0.077439	0.005593	-0.057292	-0.021676	-0.024317	-0.02794
YJL093C	TOK1		0	-0.026725	6e-06	-0.022105	-0.113782	-0.140176	-0.055751	-0.076419	0	0.036501	-0.049787	-0.05254	-0.098041	-0.003021	-0.03342	-0.055433
YHR191C	CTF8		0	-0.026301	-0.075046	-0.012918	-0.199967	-0.201995	-0.077863	-0.162495	0	0.032509	-0.131428	-0.144954	-0.148745	0.041108	-0.014499	0.031102
YGL085W	LCL3		0	-0.035501	-0.02856	-0.022432	-0.229712	-0.118311	-0.100162	-0.046437	0	-0.030392	-0.095213	-0.042155	-0.068297	0.046872	-0.097077	-0.052058
YLR261C	VPS63		0	0.002526	0.024098	-0.001174	-0.204716	-0.161053	-0.128409	-0.072936	0	0.024657	-0.098144	-0.105403	-0.105991	-0.038929	-0.131245	-0.013721
YAL033W	POP5		0	-0.025228	-0.183801	-0.119204	-0.282549	-0.233254	-0.166623	-0.029226	0	-0.03507	-0.081792	-0.0256	-0.164219	-0.022945	-0.085848	-0.025749
YNL010W	YNL010W		0	-0.030895	-0.065625	-0.069998	-0.231261	-0.167514	-0.141062	-0.020155	0	-0.03522	-0.020211	0.053088	-0.159701	-0.056725	-0.0562	-0.046133
YGL155W	CDC43		0	-0.046257	-0.054492	-0.051806	-0.209902	-0.235047	-0.029249	-0.057398	0	-0.05871	-0.039602	-0.047561	-0.13663	-0.075177	-0.093154	-0.05494
YPL178W	CBC2		0	-0.096894	-0.122443	-0.096308	-0.27795	-0.319486	-0.043378	-0.082782	0	-0.053679	-0.041602	-0.039104	-0.164427	0.039607	-0.044511	0.030705
YMR112C	MED11		0	-0.030057	-0.103242	-0.036233	-0.130215	-0.220297	-0.055706	-0.065174	0	-0.019781	0.02888	-0.037207	-0.038091	-0.026214	-0.04829	-0.006908
YDL177C	YDL177C		0	-0.161097	-0.093257	-0.064242	-0.309451	-0.233284	-0.220515	-0.282155	0	-0.075115	0.0452	0.088485	-0.072021	-0.046903	-0.119121	-0.103248
YEL001C	IRC22		0	-0.103704	-0.108387	-0.109612	-0.208902	-0.225513	-0.154895	-0.110904	0	-0.050167	0.044307	0.111362	-0.113706	-0.072514	-0.065223	-0.026775
YML077W	BET5		0	-0.126077	-0.078301	-0.102395	-0.221867	-0.291007	-0.216819	-0.237496	0	0.019566	0.051945	0.124908	-0.097515	-0.030201	-0.000559	-0.005449
YBR268W	MRPL37		0	-0.111949	-0.104796	-0.023692	-0.12248	-0.2212	-0.225248	-0.155408	0	-0.024299	0.070023	0.07141	-0.077488	0.039024	-0.109784	-0.107942
YLR168C	UPS2		0	-0.138532	-0.075504	-0.084182	-0.089907	-0.202633	-0.169945	-0.139517	0	-0.085675	0.136168	0.039391	-0.100082	0.025452	-0.165378	-0.129042
YDR082W	STN1		0	-0.101405	0.008686	-0.020297	-0.201764	-0.34522	-0.146666	-0.178829	0	-0.129212	0.055195	0.072254	-0.17613	-0.053685	-0.166016	-0.128309
YNL260C	LTO1		0	-0.100208	0.015636	-0.024539	-0.155473	-0.241453	-0.149477	-0.065158	0	0.004333	0.054367	0.030362	-0.147836	-0.012058	-0.140278	-0.094062
YJL124C	LSM1		0	-0.003991	0.031436	-0.004249	-0.309199	-0.260714	-0.171654	-0.284868	0	-0.017515	0.041686	0.008703	-0.102748	-0.07414	-0.223088	-0.166014
YKR087C	OMA1		0	-0.027245	-0.037344	-0.035267	-0.314685	-0.271406	-0.127001	-0.243668	0	0.036133	0.014764	0.120691	-0.068699	-0.049182	-0.125107	-0.159419
YML067C	ERV41		0	-0.021039	-0.024017	-0.002077	-0.113343	-0.184243	-0.04989	-0.167346	0	-0.065412	-0.033594	0.027675	-0.086696	-0.003389	-0.096979	-0.064033
YAL044W-A	BOL1		0	-0.035186	-0.033159	-0.039395	-0.10963	-0.207629	-0.055467	-0.1281	0	-0.031397	0.013076	0.061947	-0.178933	-0.033216	-0.026524	-0.044468
YOR130C	ORT1		0	-0.077737	-0.074448	-0.122396	-0.328852	-0.371505	-0.162772	-0.201687	0	-0.024866	0.036186	0.006107	-0.207057	-0.090962	-0.060578	-0.088158
YGL030W	RPL30		0	-0.025909	-0.135027	-0.082313	-0.214843	-0.215441	-0.137955	-0.138218	0	-0.032534	-0.082958	-0.006065	-0.24018	-0.107421	-0.0569	-0.22177
YLR340W	RPP0		0	-0.065809	-0.094798	-0.108107	-0.243513	-0.271334	-0.13656	-0.339922	0	-0.016212	-0.012516	0.059001	-0.330772	-0.096063	-0.035431	-0.241599
YJL072C	PSF2		0	-0.027283	-0.015613	-0.030528	-0.16373	-0.258356	-0.168184	-0.082337	0	-0.070183	-0.002275	0.034228	-0.252455	-0.087295	-0.164839	-0.252892
YDL069C	CBS1		0	-0.006411	0.044063	-0.043824	-0.146839	-0.311622	-0.177886	-0.253508	0	-0.060279	0.00638	-0.075213	-0.227603	-0.169842	-0.144056	-0.277972
YMR026C	PEX12		0	0.033568	-0.01773	-0.010844	-0.055709	-0.205752	-0.083173	-0.120433	0	-0.105129	-0.051428	-0.01604	-0.173673	-0.128113	-0.075295	-0.182025
YNL006W	LST8		0	-0.010338	0.023429	-0.008003	-0.087869	-0.199433	-0.050791	-0.077036	0	-0.039418	-0.033478	-0.021012	-0.160741	-0.091589	-0.083504	-0.116261
YJL126W	NIT2		0	0.011722	-0.01849	-0.018089	-0.246574	-0.227842	-0.198777	-0.192022	0	-0.064888	-0.056144	0.030051	-0.117945	-0.161289	-0.116613	-0.117616
YOR164C	GET4		0	0.030955	0.016844	0.025987	-0.191456	-0.165124	-0.111576	-0.071937	0	-0.040764	-0.00318	0.016931	-0.154918	-0.149811	-0.130036	-0.07248
YGR029W	ERV1		0	0.004958	-0.006941	-0.007035	-0.044848	-0.189358	-0.044588	-0.053859	0	-0.040912	-0.028646	0.057226	-0.013331	-0.053187	-0.040573	-0.028639
YOR366W	YOR366W		0	0.020409	0.006873	-0.063642	-0.093973	-0.153854	-0.142661	-0.065449	0	-0.07986	-0.055156	0.021975	-0.023809	-0.080656	-0.096781	-0.03527
YDL231C	BRE4		0	-0.060597	0.00926	-0.000525	-0.122449	-0.084989	-0.125595	-0.213257	0	-0.095387	-0.033468	0.001837	-0.088536	-0.114478	0.002477	-0.160487
YJL110C	GZF3		0	-0.123759	-0.029621	-0.015979	-0.055931	-0.097046	-0.11206	-0.159989	0	-0.144941	0.017488	0.018434	-0.14508	-0.097411	0.001365	-0.072174
YDR351W	SBE2		0	-0.104362	-0.048982	-0.084805	-0.062057	-0.236455	-0.065898	-0.190545	0	-0.146976	0.033118	0.021946	-0.102724	-0.102653	-0.024976	-0.120717
YKL028W	TFA1		0	-0.043555	0.027907	-0.037647	-0.022533	-0.083925	-0.044519	-0.080907	0	-0.101214	0.01493	0.0308	-0.037591	-0.045507	-0.049815	-0.078895
YGR075C	PRP38		0	-0.122115	-0.060795	-0.070804	-0.00942	-0.122131	-0.101615	-0.231932	0	-0.119437	0.084595	0.000922	-0.068257	-0.012206	-0.08279	-0.071212
YGR089W	NNF2		0	-0.122597	-0.065372	-0.068186	-0.117116	-0.104894	-0.110953	-0.154497	0	-0.107098	0.046219	-0.039656	-0.111368	-0.032068	-0.085484	-0.049351
YGR091W	PRP31		0	-0.108915	-0.069401	-0.110099	-0.028419	-0.200571	-0.131174	-0.157305	0	-0.100441	-0.039243	0.052101	-0.099413	-0.017733	-0.089991	-0.106721
YPL151C	PRP46		0	-0.056753	-0.082616	-0.10043	-0.045634	-0.121957	-0.083148	-0.126459	0	-0.082699	0.011861	-0.01897	-0.015372	0.006659	-0.049389	-0.060725
YML046W	PRP39		0	-0.164903	-0.077677	-0.10723	0.011314	-0.17673	-0.110629	-0.114453	0	-0.189745	-0.011987	-0.029864	-0.047519	0.017205	-0.046211	-0.084
YKL128C	PMU1		0	-0.083124	-0.049004	-0.061458	-0.058022	-0.090161	-0.029301	-0.124633	0	-0.068577	-0.023865	-0.006962	-0.032417	-0.089731	-0.009832	0.024269
YMR240C	CUS1		0	-0.161196	-0.060333	-0.100315	-0.095021	-0.171036	0.010287	-0.119334	0	-0.143226	0.021773	-0.04836	-0.040284	-0.00184	-0.039401	-0.012797
YDR004W	RAD57		0	-0.130979	-0.025045	-0.044808	-0.067967	-0.219919	-0.130576	-0.088226	0	-0.062325	-0.002877	0.000158	-0.101444	-0.05113	-0.025098	-0.057462
YDL198C	GGC1		0	-0.249626	-0.211944	-0.164235	-0.139655	-0.330323	-0.267072	-0.168603	0	-0.063325	-0.019763	-0.091528	-0.178535	-0.084289	-0.113545	-0.123433
YHR156C	LIN1		0	-0.15758	-0.133266	-0.121062	-0.115003	-0.215483	-0.071055	-0.114106	0	-0.076404	-0.008768	-0.033467	-0.142146	-0.041189	-0.088989	-0.108488
YJL002C	OST1		0	-0.121042	-0.123468	-0.100462	-0.06804	-0.241732	-0.062387	-0.04219	0	-0.037759	-0.005066	0.007639	-0.111471	-0.072498	-0.001414	-0.106793
YBR042C	CST26		0	-0.143011	-0.092592	-0.099606	-0.129112	-0.224101	-0.067504	-0.085046	0	-0.116607	-0.031393	-0.027162	-0.090339	-0.092373	0.059299	-0.054448
YKL165C	MCD4		0	-0.164131	-0.146534	-0.229293	-0.191752	-0.341716	-0.056883	-0.099315	0	-0.109258	0.005081	-0.07453	-0.244379	-0.310035	-0.013121	-0.080898
YMR079W	SEC14		0	-0.147985	-0.066069	-0.024026	-0.064578	-0.172287	-0.046645	-0.098176	0	-0.066018	-0.060359	-0.100672	-0.089114	-0.160963	-0.006277	-0.044042
YDL015C	TSC13		0	-0.052012	-0.067428	-0.099367	-0.119297	-0.258012	-0.146524	-0.149438	0	-0.074983	-0.007542	0.044143	-0.17413	-0.176863	0.024225	-0.089294
YLR291C	GCD7		0	-0.110485	-0.085703	-0.101932	-0.105988	-0.173966	-0.069104	-0.105344	0	-0.052251	0.005975	0.046079	-0.159731	-0.090241	0.06316	-0.026255
YMR015C	ERG5		0	-0.146808	-0.082832	-0.102694	-0.109694	-0.244776	-0.149269	-0.124333	0	-0.116044	0.003888	0.102108	-0.231651	-0.19705	0.048738	-0.01835
YNL169C	PSD1		0	-0.091502	-0.085462	-0.059936	-0.137498	-0.208763	-0.081405	-0.126881	0	-0.020909	0.070765	0.082541	-0.120746	-0.125724	0.000973	-0.058546
YNL291C	MID1		0	-0.114607	-0.053319	-0.079664	-0.207351	-0.212736	-0.046562	-0.193757	0	-0.039577	-0.008943	0.057124	-0.122939	-0.168188	0.098576	-0.033739
YMR149W	SWP1		0	-0.074231	-0.054593	-0.0333	-0.034352	-0.123194	-0.081579	-0.083374	0	-0.016611	-0.026648	0.037081	-0.064846	-0.108705	0.014523	-0.118107
YMR318C	ADH6		0	-0.120988	-0.113456	-0.15431	-0.135249	-0.223329	-0.151072	-0.29831	0	0.019941	0.023866	0.057649	-0.164747	-0.17041	0.043307	-0.081472
YNL104C	LEU4		0	-0.14416	-0.116369	-0.088782	-0.076262	-0.132362	-0.168928	-0.164395	0	0.005454	0.077664	0.099636	-0.102159	-0.146073	0.014784	-0.116558
YDR056C	EMC10		0	-0.072478	-0.035613	-0.00488	-0.030733	-0.123687	-0.078591	-0.132687	0	-0.027424	-0.069236	0.010865	-0.00316	0.005576	-0.023471	0.032127
YER048W-A	ISD11		0	-0.087904	-0.067235	-0.028814	-0.088471	-0.187418	-0.161635	-0.15725	0	-0.014028	-0.044633	0.06236	-0.103602	0.017537	-0.025773	0.03388
YJL179W	PFD1		0	-0.109969	-0.059278	-0.011484	-0.014445	-0.148546	-0.123705	-0.18445	0	-0.044779	-0.184808	-0.072007	0.012925	0.106105	-0.092059	-0.144394
YFL003C	MSH4		0	-0.170301	-0.158038	-0.124605	-0.030435	-0.236468	-0.207327	-0.169096	0	-0.1151	-0.157749	-0.075513	0.059998	0.018011	-0.031991	-0.029847
YMR212C	EFR3		0	-0.121602	-0.124649	-0.132901	-0.033485	-0.130499	-0.16653	-0.291906	0	-0.070088	-0.07927	-0.067561	0.028983	0.054731	0.049255	-0.053389
YGR105W	VMA21		0	-0.110203	-0.18646	-0.059871	-0.148776	-0.223568	-0.103672	-0.200567	0	-0.02197	-0.06817	-0.108664	-0.000911	-0.035707	-0.090757	-0.143771
YNR057C	BIO4		0	-0.143915	-0.156254	-0.051869	-0.139779	-0.251723	-0.132971	-0.215361	0	-0.017899	-0.248176	-0.145298	0.038811	-0.04123	-0.005855	-0.101807
YDR038C	ENA5		0	-0.257862	-0.337908	-0.229524	-0.15711	-0.118957	-0.196927	-0.236429	0	-0.006075	-0.050541	0.01816	-0.070868	0.095636	-0.011205	-0.070592
YBR239C	ERT1		0	-0.247538	-0.182333	-0.150356	-0.097665	-0.09327	-0.143172	-0.256711	0	-0.07363	0.061488	0.003943	-0.029537	0.040803	0.006116	-0.035172
YGR216C	GPI1		0	-0.33126	-0.241432	-0.208617	-0.097236	-0.14505	-0.283291	-0.247715	0	-0.076559	0.001223	0.02845	-0.015065	0.07349	0.028527	-0.094427
YER113C	TMN3		0	-0.197768	-0.16826	-0.130259	-0.085964	-0.028886	-0.073588	-0.197523	0	-0.064035	0.011753	0.034622	0.01733	0.043914	0.093944	0.009835
YLR191W	PEX13		0	-0.241249	-0.208698	-0.139129	-0.132029	-0.085467	-0.059368	-0.139957	0	-0.099882	-0.001273	0.036649	0.044454	0.079988	-0.004277	-0.039544
YDR094W	YDR094W		0	-0.186003	-0.166346	-0.123648	-0.093988	-0.16217	-0.094632	-0.076181	0	-0.063641	-0.033376	-0.043067	0.000962	-0.034774	0.055903	0.007154
YBL020W	RFT1		0	-0.250839	-0.178245	-0.149186	-0.130083	-0.23189	-0.147134	-0.250677	0	-0.118534	-0.024727	-0.042864	-0.022277	-0.060631	0.070387	-0.072758
YGL256W	ADH4		0	-0.19688	-0.124138	-0.0932	-0.140472	-0.209925	-0.136677	-0.200071	0	-0.080063	-0.014321	0.005937	-0.015432	-0.050545	0.085076	-0.0266
YEL033W	MTC7		0	-0.244776	-0.321687	-0.201773	-0.283684	-0.239745	-0.319497	-0.170479	0	-0.062628	-0.046928	0.063067	0.026532	0.154404	0.071854	0.012393
YDR410C	STE14		0	-0.149543	-0.163849	-0.086491	-0.137739	-0.185368	-0.210884	-0.15391	0	-0.052143	0.031634	0.019221	-0.033441	-0.002633	0.024856	-0.028659
YOR072W	YOR29-23		0	-0.356832	-0.331802	-0.157903	-0.269844	-0.295043	-0.42115	-0.364627	0	0.015492	-0.071998	0.003549	0.05865	0.040369	0.081701	-0.092798
YAR075W	YAR075W		0	-0.132035	-0.06549	-0.135456	-0.135456	-0.135456	-0.135456	-0.135456	0	0	0	0.067388	0	0	0	0
YOL134C	YOL134C		0	-0.03957	-0.03957	-0.03957	-0.03957	-0.03957	-0.03957	-0.03957	0	0	0	0	0	0	0	0
YOR263C	YOR263C		0	-0.061294	-0.061294	-0.061294	-0.061294	-0.061294	-0.061294	-0.061294	0	0	0	0	0	0	0	0
YDR519W	FPR2		0	-0.158972	-0.142155	-0.14982	-0.101663	-0.199556	-0.07608	-0.194467	0	0.000818	0.026742	0.066382	0.012469	0.09763	0.023333	-0.09364
YGL247W	BRR6		0	-0.146063	-0.135179	-0.087647	-0.088322	-0.211308	-0.086877	-0.244268	0	-0.043799	0.052252	0.055643	-0.018389	0.053515	0.04125	-0.032569
YMR264W	CUE1		0	-0.087779	-0.097623	-0.083745	-0.075751	-0.164884	-0.103222	-0.161314	0	-0.003413	-0.024826	0.025002	0.052975	0.056984	0.025902	0.013042
YNR061C	YNR061C		0	-0.23121	-0.176148	-0.172162	-0.062193	-0.190773	-0.13779	-0.245525	0	-0.001422	0.067093	0.021729	0.012667	0.090494	0.086933	0.057175
YNL070W	TOM7		0	-0.172731	-0.150167	-0.08893	-0.020888	-0.176612	-0.100765	-0.121514	0	-0.026516	0.018487	0.070765	0.08513	0.029483	0.012686	-0.053767
YFL002C	SPB4		0	-0.18927	-0.236239	-0.101305	-0.04794	-0.069381	-0.120193	-0.223665	0	-0.097834	0.003186	-0.056046	-0.022323	0.101835	-0.1379	-0.104464
YJR056C	YJR056C		0	-0.139714	-0.181056	-0.112542	-0.10254	-0.045623	-0.116626	-0.269347	0	-0.086564	-0.01776	0.092516	-0.056867	0.065451	-0.095936	-0.060436
YBR292C	YBR292C		0	-0.472177	-0.270926	-0.192556	-0.401113	-0.234671	-0.438635	-0.515762	0	-0.132846	-0.095821	0.001216	-0.036588	-0.098969	-0.080783	-0.212523
YKR064W	OAF3		0	-0.156306	-0.081444	-0.07487	-0.120181	-0.126578	-0.247672	-0.229734	0	-0.042606	-0.028982	0.075035	0.000556	-0.022758	-0.116317	-0.152852
YML081W	TDA9		0	-0.132741	-0.0851	-0.056848	-0.140756	-0.042365	-0.121091	-0.08659	0	-0.139526	-0.004423	0.039805	0.008593	-0.085141	-0.0151	-0.046426
YJR055W	HIT1		0	-0.323303	-0.315579	-0.135195	-0.216826	-0.227884	-0.229395	-0.285745	0	-0.236077	0.083956	0.032721	-0.180002	0.047007	0.001693	-0.10198
YPL068C	YPL068C		0	-0.365533	-0.33418	-0.200463	-0.234444	-0.133288	-0.363098	-0.375222	0	-0.347804	0.031819	0.046395	-0.016682	-0.073058	-0.102429	-0.243378
YPL252C	YAH1		0	-0.336049	-0.35324	-0.185869	-0.279059	-0.130157	-0.219824	-0.221015	0	-0.145031	0.005626	0.09387	-0.076231	0.033018	-0.103839	-0.173836
YPL011C	TAF3		0	-0.154312	-0.094373	-0.075935	-0.132126	-0.080166	-0.130889	-0.169162	0	-0.127334	0.016401	0.072863	0.002612	0.017627	-0.008493	-0.016702
YGL230C	YGL230C		0	-0.136915	-0.125522	-0.131881	-0.014967	-0.223486	-0.15639	-0.15639	0	0.022775	-0.034596	-0.034596	-0.014202	0.056788	-0.040271	-0.074993
YHR175W	CTR2		0	-0.169003	-0.22534	-0.214153	-0.137458	-0.276355	-0.287461	-0.277044	0	0.028047	0.00913	-0.031595	-0.089608	-0.015008	-0.145607	-0.134214
YPL185W	YPL185W		0	-0.146188	-0.117814	-0.070115	-0.119864	-0.23868	-0.115556	-0.149042	0	0.103139	0.045389	-0.062713	0.030692	0.033924	0.041052	-0.157991
YGR064W	YGR064W		0	-0.228079	-0.082298	-0.033135	-0.068449	-0.168306	-0.064961	-0.265006	0	-0.150546	0.071583	-0.00385	0.075519	-0.046835	-0.121336	-0.053321
YGR084C	MRP13		0	-0.145135	-0.037519	-0.015674	-0.048233	-0.080053	-0.117174	-0.220114	0	-0.042478	0.005053	0.115647	0.126724	-0.040576	-0.107149	-0.014765
YDR515W	SLF1		0	-0.120054	-0.046958	-0.043462	-0.061424	-0.164067	-0.076722	-0.167252	0	-0.063119	0.086979	0.124208	0.062196	-0.120188	0.022055	-0.033405
YPL202C	AFT2		0	-0.117349	-0.022101	-0.08691	-0.00398	-0.109934	-0.063827	-0.141506	0	-0.093613	0.001199	0.134933	0.067809	-0.05076	0.023914	0.023868
YDR235W	PRP42		0	-0.095176	-0.050274	-0.008025	-0.06139	-0.127866	-0.021193	-0.062976	0	-0.04703	0.016024	0.077877	0.003656	0.043381	-0.038014	-0.039704
YLR141W	RRN5		0	-0.056782	-0.05905	-0.024212	-0.023249	-0.053018	-0.020836	-0.05905	0	-0.007853	0.021652	0.056699	-0.001571	0.001923	-0.025181	-0.02507
YML078W	CPR3		0	-0.105653	-0.042162	-0.003921	-0.024829	-0.079475	-0.04006	-0.049295	0	-0.024879	0.008746	0.054842	-0.034285	-0.023547	-0.075993	-0.062229
YBL089W	AVT5		0	-0.082639	-0.021028	-0.029342	-0.1039	-0.109182	-0.083054	-0.119142	0	0.050225	0.092309	0.122802	-0.001308	-0.063607	0.037923	-0.150581
YAL014C	SYN8		0	-0.063206	-0.055379	-0.058126	-0.031941	-0.162974	-0.05462	-0.085589	0	0.005425	0.063022	0.082886	-0.00424	-0.049231	0.03185	-0.052286
YJL096W	MRPL49		0	-0.07071	-0.08017	-0.024613	-0.002789	-0.206555	-0.010535	-0.16637	0	0.068188	0.120844	0.109841	-0.023141	-0.058008	0.040483	-0.084364
YNL258C	DSL1		0	-0.054744	-0.038323	-0.032978	0.000399	-0.078792	0.025846	-0.128759	0	-0.017099	0.065329	0.033287	-0.015488	-0.008887	0.021848	-0.056266
YEL028W	YEL028W		0	-0.121052	-0.038399	-0.058294	-0.010924	-0.208174	-0.080809	-0.310631	0	-0.075303	0.169714	0.197523	0.018473	-0.024569	-0.067865	-0.288967
YKL017C	HCS1		0	0.025366	0.032521	-0.062678	-0.053601	-0.149867	-0.057806	-0.225542	0	-0.025909	0.146764	0.141893	-0.030192	-0.088118	-0.101808	-0.193323
YIL082W-A	YIL082W-A		0	-0.049747	0.041609	-0.08787	0.056169	0.084022	-0.079211	-0.424065	0	-0.005947	0.191023	0.152206	0.069222	-0.120881	-0.037455	-0.154489
YKL146W	AVT3		0	-0.060358	-0.036139	-0.068827	-0.006335	-0.011665	-0.062346	-0.179452	0	0.036574	0.137758	0.140447	-0.048462	-0.049472	-0.003224	-0.137793
YCL056C	PEX34		0	-0.094229	-0.050581	0.011774	-0.031614	-0.165871	-0.137815	-0.155715	0	0.00598	0.059347	0.01096	0.055652	0.1207	-0.06637	-0.179925
YEL020W-A	TIM9		0	-0.092652	-0.109726	-0.020029	-0.057395	-0.190387	-0.186314	-0.224117	0	0.009102	0.019395	-0.019523	0.092409	0.072203	-0.143512	-0.095464
YHR059W	FYV4		0	-0.00712	-0.037408	-0.028232	-0.008128	-0.137782	-0.177568	-0.145067	0	0.030608	0.041686	0.055533	0.059467	0.019926	-0.13254	-0.072898
YDR384C	ATO3		0	-0.204221	-0.20292	-0.058763	-0.096628	-0.020143	-0.148205	-0.361977	0	0.02046	0.064967	0.126134	0.088034	0.067185	-0.087621	-0.206979
YLR121C	YPS3		0	-0.293712	-0.194631	-0.085522	-0.201708	-0.065599	-0.103192	-0.413343	0	-0.070728	0.018235	0.119934	-0.072596	0.06113	-0.101152	-0.396639
YNL078W	NIS1		0	-0.115382	-0.140726	-0.130241	-0.076386	-0.046729	-0.103609	-0.414411	0	-0.035596	0.007905	0.08159	-0.019806	0.029983	-0.057028	-0.373639
YDR233C	RTN1		0	-0.146813	-0.075297	-0.07869	-0.081085	-0.128095	-0.221834	-0.36479	0	0.039499	0.084961	0.183295	0.000869	-0.022688	-0.147729	-0.206894
YDR476C	YDR476C		0	-0.087379	-0.051344	-0.079646	-0.007241	-0.123509	-0.158447	-0.396802	0	0.073863	0.095018	0.149933	0.016888	0.038078	-0.068487	-0.220663
YGL079W	KXD1		0	-0.032407	-0.035664	-0.017069	-0.033302	-0.10586	-0.148724	-0.267092	0	0.027492	0.081406	0.081218	-0.083692	0.064429	-0.08736	-0.152601
YHR005C-A	TIM10		0	-0.061762	-0.094722	-0.079921	-0.107183	-0.147754	-0.145922	-0.306181	0	-0.003876	-0.021239	0.136407	-0.008654	0.095549	-0.126547	-0.158432
YBL057C	PTH2		0	-0.113463	-0.165951	-0.077944	-0.134622	-0.205712	-0.209787	-0.407887	0	-0.024052	-0.006995	-0.001625	-0.014476	-0.030014	-0.095217	-0.176566
YPR082C	DIB1		0	-0.091497	-0.073527	-0.055489	-0.089049	-0.189567	-0.166552	-0.331817	0	0.010285	0.028894	0.06931	-0.028464	0.005452	-0.122481	-0.143176
YIL035C	CKA1		0	-0.019191	-0.057707	-0.056645	-0.019906	-0.132164	-0.060646	-0.177536	0	0.042302	0.067326	0.067672	-0.027155	-0.075107	-0.035511	-0.092767
YIL023C	YKE4		0	-0.077344	-0.071869	-0.06587	-0.076333	-0.142248	-0.168999	-0.222286	0	0.030605	0.081531	0.066258	0.021857	-0.064216	0.006394	-0.152878
YKR030W	GMH1		0	-0.149432	-0.097565	-0.154068	-0.118611	-0.276377	-0.239556	-0.346624	0	0.042614	0.148484	0.152358	-0.024618	-0.044092	-0.108105	-0.228847
YNL219C	ALG9		0	-0.092359	-0.066588	-0.03252	-0.109403	-0.104089	-0.181058	-0.190074	0	0.048097	0.038465	0.066354	-0.016868	-0.085662	-0.040717	-0.137635
YNR030W	ALG12		0	-0.14081	-0.085898	-0.09265	-0.197136	-0.12682	-0.159745	-0.254465	0	0.013772	0.096053	0.153652	-0.046862	-0.03424	-0.096615	-0.189375
YBL107C	MIX23		0	-0.171044	-0.129223	-0.042187	-0.018634	-0.159794	-0.111947	-0.29182	0	-0.052489	0.077697	0.072667	0.030994	0.107271	-0.04103	-0.165513
YJR004C	SAG1		0	-0.185819	-0.108342	-0.001231	0.006412	-0.117375	-0.125195	-0.394335	0	0.015579	0.109429	0.107094	-0.054585	0.005798	-0.043731	-0.119125
YDL085C-A	YDL085C-A		0	-0.126488	-0.162489	-0.099178	-0.064347	-0.179697	-0.114774	-0.25764	0	0.027291	0.05266	-0.006356	0.019972	0.052859	0.029238	-0.135333
YLR242C	ARV1		0	-0.158944	-0.138524	-0.076898	-0.080779	-0.153914	-0.141109	-0.360739	0	-0.033289	0.076429	0.03925	0.011725	0.049836	0.059571	-0.110362
YGL114W	OPT3		0	-0.134788	-0.159817	-0.122196	-0.130418	-0.17832	-0.196391	-0.322772	0	-0.047193	0.036097	0.014279	-0.088421	-0.049702	0.011572	-0.203591
YPL179W	PPQ1		0	-0.2112	-0.189204	-0.144145	-0.153302	-0.192478	-0.234954	-0.431113	0	0.006162	0.082432	0.047448	-0.040312	-0.039289	0.069697	-0.19038
YPR146C	YPR146C		0	-0.131569	-0.069219	-0.033747	-0.131735	-0.214193	-0.163225	-0.239049	0	0.018744	0.047346	0.033113	0.018328	0.000969	0.004118	-0.151739
YOR002W	ALG6		0	-0.121394	-0.051592	-0.101209	-0.045981	-0.033608	-0.1513	-0.207554	0	0.007115	0.097675	0.100969	0.034246	0.0076	0.03536	-0.149166
YPR074C	TKL1		0	-0.139869	-0.106446	-0.083431	-0.043116	-0.105677	-0.245254	-0.359951	0	0.081246	0.046893	0.068072	0.068881	-0.042145	-0.004627	-0.204117
YBR200W	BEM1		0	-0.063523	0.015778	-0.066523	-0.088572	-0.043436	-0.158737	-0.230966	0	-0.071893	-9.4e-05	0.103006	-0.054964	-0.001034	-0.104936	-0.220669
YPR071W	YPR071W		0	-0.153299	0.00462	-0.087336	-0.061862	-0.155397	-0.141679	-0.282829	0	-0.064768	0.034205	0.128321	-0.078752	-0.053919	-0.036144	-0.194985
YPL076W	GPI2		0	-0.140781	-0.047678	0.002309	-0.062963	-0.11808	-0.324911	-0.307292	0	0.0331	0.00316	0.115853	-0.111114	-0.019254	-0.040083	-0.282365
YKL034W	TUL1		0	-0.038852	-0.008756	0.007635	0.033594	-0.025879	-0.171003	-0.247806	0	0.102451	0.082074	0.043969	0.065917	0.052803	-0.047797	-0.162969
YLR263W	RED1		0	-0.088889	0.013054	-0.08354	-0.007917	-0.059093	-0.254567	-0.313771	0	-0.002643	0.082604	0.033677	0.109429	0.041985	-0.062462	-0.195042
YJR095W	SFC1		0	-0.010564	0.08191	0.027913	-0.150937	-0.075832	-0.126974	-0.416692	0	0.062523	0.108856	0.172954	0.046151	0.100855	0.023205	-0.320834
YPL148C	PPT2		0	-0.136551	-0.008229	-0.007954	-0.143094	-0.124898	-0.225022	-0.360775	0	-0.02904	0.106936	0.1522	0.027553	0.10636	-0.088641	-0.46375
YER184C	TOG1		0	-0.180322	-0.00075	-0.15098	-0.02377	-0.12832	-0.16979	-0.212947	0	-0.051194	0.001628	0.038778	-0.025819	0.040403	0.053052	-0.113937
YOL119C	MCH4		0	-0.080183	-0.056513	-0.126384	-0.074164	-0.054012	-0.100965	-0.30011	0	0.014705	-0.102504	0.033868	0.017232	0.004332	0.081763	-0.128225
YHR057C	CPR2		0	-0.004809	0.009339	0.045766	-0.106284	-0.081666	-0.061907	-0.136669	0	0.011828	0.083828	0.097646	0.05769	-0.026471	-0.060894	-0.000777
YJL134W	LCB3		0	-0.099301	-0.060323	0.008372	-0.075327	-0.063696	-0.142505	-0.086758	0	-0.006896	0.065532	0.063749	0.037032	0.018162	-0.082209	-0.005103
YLR059C	REX2		0	-0.036402	-0.042368	0.005546	-0.130408	-0.06813	-0.175664	-0.118177	0	0.063161	0.107712	0.18183	0.112635	0.040648	-0.106359	0.008167
YDL012C	YDL012C		0	-0.054761	-0.096844	-0.088638	-0.193636	-0.088023	-0.158189	-0.174815	0	0.07597	0.048385	0.15629	0.054928	-9.1e-05	-0.140538	-0.170943
YJR082C	EAF6		0	-0.042464	-0.051425	-0.057855	-0.141226	-0.13311	-0.083107	-0.172145	0	0.012058	0.094514	0.076645	0.036875	0.066372	-0.01956	-0.063553
YGR227W	DIE2		0	-0.234202	-0.174349	-0.12507	-0.257978	-0.180581	-0.303247	-0.298841	0	0.065128	0.111023	0.126178	0.013083	0.00996	-0.063024	-0.095674
YNL131W	TOM22		0	-0.07177	-0.07912	-0.095086	-0.133672	-0.166754	-0.194354	-0.253699	0	0.062513	0.069013	0.076962	0.112928	-0.022285	-0.044858	-0.027637
YMR191W	SPG5		0	-0.156809	-0.055835	-0.017585	-0.072474	-0.104115	-0.132191	-0.129757	0	0.036443	0.027965	0.06436	0.057123	0.019446	-0.001484	0.001482
YNL004W	HRB1		0	-0.096986	-0.05511	-0.06273	-0.067943	-0.089942	-0.059675	-0.101547	0	-0.014987	0.015386	0.044876	0.056844	-0.005949	-0.022147	-0.003144
YHR192W	LNP1		0	-0.001925	-0.033679	-0.047811	-0.198108	-0.096308	-0.093436	-0.006817	0	0.018816	0.022549	0.054651	-0.061208	-0.04773	-0.073051	0.020857
YDR181C	SAS4		0	0.015348	-0.001036	0.002442	-0.374284	-0.221979	-0.120013	-0.124052	0	0.023695	0.063678	0.083479	-0.04874	-0.026936	-0.143632	-0.016305
YMR255W	GFD1		0	-0.038992	-0.039723	-0.015491	-0.291411	-0.154838	-0.109436	-0.117166	0	-0.000101	0.052381	0.070685	-0.02577	0.050743	-0.038624	0.01682
YOR297C	TIM18		0	-0.077646	-0.05484	0.037941	-0.17962	-0.078511	-0.162731	-0.077049	0	0.060445	-0.066916	0.027383	-0.011513	0.021051	-0.007073	0.002653
YJL188C	BUD19		0	-0.072297	-0.154821	-0.004339	-0.187847	-0.130572	-0.106977	-0.131395	0	0.008063	0.059889	-0.171118	-0.022343	0.109177	-0.189733	-0.14867
YGR045C	YGR045C		0	0.030639	-0.12325	-0.155639	-0.426963	-0.303907	-0.380455	-0.249334	0	0.207107	0.009089	-0.090378	-0.077644	0.014004	-0.288475	-0.046889
YJL178C	ATG27		0	-0.034442	-0.060642	-0.030924	-0.223617	-0.06558	-0.153808	-0.167703	0	0.016121	-0.006775	-0.038253	-0.048128	0.012968	-0.065691	-0.075588
YJL189W	RPL39		0	-0.050277	-0.119847	-0.110388	-0.226621	-0.155553	-0.102047	-0.248871	0	0.02774	-0.02672	-0.034333	-0.104133	0.092689	-0.066474	-0.196068
YNL288W	CAF40		0	-0.071845	-0.088322	-0.034461	-0.156175	-0.091856	-0.117603	-0.178342	0	0.024435	-0.015209	0.001331	-0.023604	-0.019657	-0.02524	-0.140585
YPL194W	DDC1		0	-0.054017	-0.013572	-0.101306	-0.134384	-0.040155	-0.085172	-0.026977	0	-0.009291	0.001249	-0.023601	-0.025322	0.078728	0.004185	-0.109722
YER061C	CEM1		0	0.030488	0.008764	-0.069033	-0.098054	-0.015247	-0.015329	-0.218126	0	0.000624	-0.048226	0.115535	0.002331	-0.049376	-0.044957	-0.116939
YNL059C	ARP5		0	-0.057662	-0.0466	-0.038514	-0.132048	-0.063269	-0.033023	-0.189895	0	-0.025983	0.019307	0.072597	-0.036187	-0.098806	-0.116244	-0.133465
YDR192C	NUP42		0	-0.025226	-0.044986	-0.009262	-0.151175	0.024317	-0.060564	-0.10877	0	-0.010476	-0.092941	0.105954	0.053457	-0.027959	-0.086204	-0.069939
YPL169C	MEX67		0	-0.02977	0.003905	0.014216	-0.101962	0.030538	-0.078991	-0.123776	0	-0.023799	0.010971	0.061796	0.064154	-0.035695	-0.092766	-0.040074
YGR233C	PHO81		0	-0.037543	-0.018345	-0.054263	-0.019669	0.015608	-0.067532	-0.120366	0	-0.090837	-0.011893	0.05107	-0.003508	0.042618	-0.018546	-0.076988
YMR288W	HSH155		0	-0.0028	-0.080854	-0.094705	-0.087392	0.00606	-0.023	-0.123816	0	-0.052801	-0.065242	0.059682	-0.044255	0.074509	-0.031311	-0.109939
YIL117C	PRM5		0	-0.021955	-0.025777	-0.043765	-0.147775	-0.098331	0.106659	-0.14446	0	-0.093083	0.060538	-0.037349	-0.229057	-0.066972	0.098892	-0.229711
YMR167W	MLH1		0	-0.027624	-0.035486	-0.124315	-0.059543	-0.124923	0.070038	-0.15374	0	-0.078844	-0.004723	0.000934	-0.063641	-0.08859	-0.071148	-0.121726
YFL060C	SNO3		0	0.011136	0.079149	0.011724	0.031838	-0.030366	0.050264	-0.077644	0	-0.018107	0.074927	-0.017921	-0.125674	0.044616	0.06487	-0.115574
YBL021C	HAP3		0	0.073356	0.097525	0.122757	-0.044552	-0.05499	0.047801	-0.035726	0	0.015025	-0.049155	-0.059632	-0.090603	0.022483	-0.087563	-0.091746
YMR066W	SOV1		0	0.044627	0.107853	0.073368	-0.169268	-0.036109	0.020257	0.030336	0	-0.024358	0.003523	-0.045315	-0.061679	-0.006068	-0.167329	-0.130023
YOR163W	DDP1		0	0.055524	0.043816	0.038049	-0.006596	-0.11578	0.014279	-0.013944	0	0.043435	-0.093216	-0.060399	0.030241	0.021516	-0.095698	-0.030674
YER115C	SPR6		0	0.077905	0.034752	0.032051	0.03471	-0.00432	0.045336	-0.072067	0	-0.025598	-0.039271	0.062846	-0.058034	0.048299	-0.10303	-0.153385
YJL023C	PET130		0	0.06903	0.023747	0.067885	-0.010425	-0.03687	0.045641	-0.034922	0	0.039658	-0.030431	0.039886	-0.014194	0.089986	-0.067016	-0.047008
YDR124W	YDR124W		0	0.199623	0.141622	0.0453	0.144947	-0.086724	0.00305	-0.068937	0	-0.018653	0.000284	0.009512	0.010385	0.004941	-0.042791	-0.220188
YLR211C	ATG38		0	0.053302	0.113507	0.066527	0.07418	-0.04865	-0.003997	-0.076891	0	-0.000425	-0.060576	-0.025333	-0.055065	0.061822	-0.087655	-0.108214
YPL136W	YPL136W		0	0.102108	0.207804	0.152197	0.079377	-0.1458	-0.1458	-0.141304	0	0.064509	-0.08806	0.033494	0.011506	-0.005617	-0.029742	-0.201878
YHR071W	PCL5		0	0.066707	0.037436	0.048691	0.030603	-0.140663	-0.131475	-0.090161	0	0.1411	0.027639	-0.032476	0.035433	0.026109	-0.122832	-0.034201
YDR285W	ZIP1		0	0.111333	0.174623	0.070854	0.039493	-0.175331	-0.063237	-0.21523	0	-0.039753	0.076921	0.016125	-0.143648	-0.028387	-0.206505	-0.057049
YHL012W	YHL012W		0	0.084884	0.080902	0.103887	0.049604	-0.068936	-0.119992	-0.153956	0	0.049343	0.086051	-0.047653	-0.179184	0.020146	-0.220367	-0.222933
YNL081C	SWS2		0	0.083213	0.068394	0.04844	0.023598	-0.136937	-0.110167	-0.138356	0	0.084038	-0.049878	-0.092569	-0.084845	-0.015943	-0.230177	-0.171553
YOR097C	YOR097C		0	0.17904	0.131632	0.131253	-0.051618	-0.120662	-0.12763	-0.189663	0	0.106225	-0.045172	-0.043866	-0.057228	-0.048349	-0.187377	-0.092542
YPR109W	YPR109W		0	0.114802	0.10517	0.119219	0.006515	-0.047451	-0.060471	-0.10941	0	0.082356	-0.014046	0.01483	-0.017979	0.040798	-0.121566	-0.117273
YGR220C	MRPL9		0	0.003322	0.029136	0.012592	-0.034532	-0.12373	0.084981	0.005766	0	-0.006731	-0.012497	-0.017634	-0.114019	0.052645	-0.029095	-0.110901
YDR007W	TRP1		0	-0.001143	-0.044592	-0.00656	-0.044969	-0.149356	-0.01539	-0.048872	0	0.016155	-0.003793	-0.09747	-0.073935	0.057138	-0.035967	-0.081793
YPL077C	YPL077C		0	-0.027195	0.018705	0.067462	-0.039767	-0.226886	-0.051075	-0.049616	0	0.070232	-0.00089	-0.0621	-0.060057	0.018475	-0.059983	-0.076212
YPR100W	MRPL51		0	0.021173	-0.005713	0.09075	0.005703	-0.196402	-0.076417	-0.105051	0	0.110998	0.000865	-0.026562	-0.036804	0.116314	-0.080382	-0.126152
YDR065W	RRG1		0	-0.199295	0.044656	0.109047	0.119407	-0.082678	0.006289	0.105978	0	-0.255106	0.057153	-0.04431	-0.02674	0.120753	-0.064217	0.051056
YDR260C	SWM1		0	-0.07781	0.01978	0.086307	0.013986	-0.01865	0.003325	-0.003615	0	-0.144642	-0.113314	-0.064829	-0.014874	-0.075069	0.086857	0.031096
YML111W	BUL2		0	-0.052402	0.047003	0.00671	0.02675	0.032615	0.017436	0.017016	0	-0.142946	-0.092622	-0.045086	-0.022934	0.038459	0.036998	0.023277
YMR172W	HOT1		0	-0.069111	0.034571	-0.012955	-0.005423	0.097248	0.029397	0.018872	0	-0.117714	-0.052381	-0.012663	-0.006162	0.030537	-0.078322	-0.009226
YHR146W	CRP1		0	0.046542	0.016815	-0.003144	-0.17635	0.004751	-0.082569	0.011664	0	-0.03025	-0.114033	-0.25343	-0.085554	-0.098375	-0.140048	0.025083
YBR290W	BSD2		0	0.031437	-0.040703	-0.072567	-0.101362	0.003257	-0.01797	0.029916	0	0.02041	-0.042691	-0.116267	0.00686	0.021534	-0.053407	0.001491
YNL316C	PHA2		0	-0.023157	-0.116679	-0.09044	-0.24	-0.038982	-0.085273	0.128703	0	-0.104744	-0.136283	-0.148468	-0.023416	-0.07915	-0.093338	-0.046804
YHR217C	YHR217C		0	0.03615	-0.066895	0.043048	-0.138047	-0.007893	-0.001282	0.141647	0	-0.060758	-0.046467	-0.056572	-0.100338	-0.061056	-0.040589	-0.099962
YBL092W	RPL32		0	0.107543	0.003811	0.028539	-0.060039	-0.039425	0.111601	0.006224	0	-0.034232	-0.222684	-0.205321	-0.212799	-0.005068	-0.015694	-0.128218
YHL015W	RPS20		0	0.082858	0.002673	-0.001414	-0.021104	-0.047584	0.083448	0.004078	0	0.027654	-0.131653	-0.085842	-0.108489	-0.034048	0.045976	0.005045
YBR055C	PRP6		0	0.038396	0.008244	0.046633	-0.04103	-0.0729	0.066968	-0.029239	0	-0.07811	-0.178514	-0.035277	-0.099903	-0.060822	-0.041227	-0.046735
YGL252C	RTG2		0	0.100572	0.065065	0.041669	-0.012252	-0.069384	0.066702	-0.033801	0	-0.04399	-0.144269	-0.03275	-0.120973	-0.083127	0.042531	0.02061
YPR105C	COG4		0	0.062573	0.046373	0.03589	-0.003853	-0.077428	0.081052	0.034224	0	-0.069888	-0.151609	-0.092314	-0.079554	-0.049504	0.043582	0.027878
YDR137W	RGP1		0	0.050622	0.038456	-0.01693	-0.069614	-0.036674	0.075753	0.054724	0	-0.016419	-0.096875	-0.044369	-0.086905	-0.030408	-0.006583	0.005221
YLR447C	VMA6		0	0.022945	0.029978	0.033346	-0.092332	-0.057728	0.065316	0.072909	0	-0.052268	-0.174909	-0.125632	-0.075825	-0.095862	0.060651	0.101037
YNL281W	HCH1		0	0.002159	0.025062	0.044757	-0.090761	-0.033858	0.040293	0.087303	0	-0.028427	-0.115546	-0.06408	-0.150963	-0.102534	-0.021319	0.050076
YGL097W	SRM1		0	0.004263	-0.094038	-0.120012	-0.172203	-0.037773	0.055118	0.157284	0	-0.037149	-0.110366	-0.078393	-0.139153	-0.259866	0.034405	0.215668
YHR050W	SMF2		0	-0.023988	-0.045862	-0.127316	-0.033413	0.010329	0.068671	0.091661	0	0.005353	-0.074152	-0.037892	-0.088942	-0.09256	0.022145	0.005417
YGR204W	ADE3		0	-0.072179	-0.062945	-0.059561	-0.033864	-0.016514	-0.028479	0.043252	0	-0.034599	-0.162198	-0.078017	-0.106443	-0.242537	0.038571	0.026518
YJL060W	BNA3		0	-0.032589	-0.056602	-0.026088	0.006664	-0.003402	0.03001	0.216393	0	-0.056681	-0.077552	-0.148789	-0.161356	-0.275543	0.016841	-0.031953
YDR438W	THI74		0	-0.012962	-0.002911	-0.098809	0.021801	-0.027545	0.007468	-0.064586	0	0.000342	-0.054882	-0.112973	-0.158078	-0.193189	-0.025848	0.054825
YNR032W	PPG1		0	-0.01835	-0.008174	-0.096476	-0.016794	-0.017149	-0.009539	-0.010988	0	-0.036185	-0.109375	-0.09583	-0.135167	-0.066366	-0.034698	0.019708
YCR102C	YCR102C		0	-0.033792	-0.043148	-0.004129	-0.069711	-0.175234	-0.206732	0.130271	0	-0.087682	-0.178075	-0.097637	-0.084444	-0.101966	-0.115492	0.177048
YDR362C	TFC6		0	-0.094434	-0.067761	-0.01371	-0.09442	-0.069805	-0.123198	0.088099	0	-0.095221	-0.166879	-0.093052	-0.086686	-0.147481	-0.052438	0.049535
YGL070C	RPB9		0	-0.071596	-0.0866	0.031351	-0.067936	-0.062475	-0.08229	0.023931	0	-0.078956	-0.117162	-0.104273	-0.136051	-0.107278	-0.000425	0.038065
YOL076W	MDM20		0	-0.06635	-0.067654	0.018785	-0.084946	-0.039937	-0.087342	0.165865	0	-0.115427	-0.093358	-0.100259	-0.10868	-0.087693	-0.045553	0.005421
YGR276C	RNH70		0	-0.033545	0.007179	0.031686	-0.122092	-0.071968	-0.012443	0.014814	0	-0.106804	-0.130659	-0.066511	-0.057242	-0.073144	-0.077566	0.027431
YBR246W	RRT2		0	-0.039764	-0.044411	-0.054483	-0.040018	-0.072838	-0.023197	0.065032	0	-0.117043	-0.069066	-0.054682	-0.090756	-0.099461	0.044669	0.010364
YFL034C-B	MOB2		0	-0.079697	-0.033189	-0.048273	-0.11162	-0.043613	-0.04601	0.023201	0	-0.155133	-0.102699	0.042432	-0.136776	-0.171289	-0.024078	0.061536
YNL064C	YDJ1		0	-0.097757	-0.056051	-0.120293	-0.07806	0.038602	-0.024155	0.077169	0	-0.164918	-0.113509	-0.034031	-0.129759	-0.165022	0.002296	0.02515
YDR240C	SNU56		0	-0.046588	-0.05957	-0.067593	-0.00447	-0.051536	-0.080441	-0.002819	0	-0.156375	-0.327985	-0.081321	-0.189826	-0.176997	-0.125276	-0.059388
YJL008C	CCT8		0	-0.009716	-0.013563	-0.028804	-0.01611	-0.065884	-0.045429	0.00799	0	-0.095799	-0.088323	-0.057009	-0.122253	-0.126365	-0.044269	0.014097
YOL091W	SPO21		0	0.034626	0.05318	-0.080419	-0.00479	-0.031648	-0.026584	0.142707	0	-0.191922	-0.245414	-0.06249	-0.282266	-0.152389	0.013857	-0.070688
YKL114C	APN1		0	-0.000544	-0.02624	-0.022984	-0.042381	-0.131564	0.036209	0.031847	0	-0.085084	-0.119459	0.026308	-0.07131	-0.046251	-0.006819	-0.001747
YER149C	PEA2		0	-0.011494	-0.050346	-0.026266	-0.105821	-0.122269	0.076691	0.079059	0	-0.112822	-0.172992	-0.050559	-0.168702	-0.127251	0.085188	0.082008
YPR088C	SRP54		0	-0.019035	-0.026835	-0.067103	-0.105047	-0.114058	0.005464	0.070521	0	-0.066302	-0.191029	-0.04271	-0.088565	-0.132539	-0.043502	0.076079
YDL189W	RBS1		0	-0.006034	0.058871	0.013583	-0.008793	-0.068027	0.003088	0.097968	0	-0.183264	-0.04268	-0.006677	-0.177867	-0.057888	-0.084132	0.011708
YHR201C	PPX1		0	-0.003949	-0.012416	0.014205	-0.009344	-0.081705	-0.000685	0.060468	0	-0.079133	-0.053118	-0.092213	-0.113925	0.009294	-0.046177	0.039397
YOR216C	RUD3		0	-0.002177	0.000258	-0.006116	-0.012234	-0.112656	0.067514	0.200717	0	-0.114	-0.206711	-0.17824	-0.168296	-0.048386	-0.060155	0.138617
YBR069C	TAT1		0	-0.23433	-0.213899	-0.173692	-0.14753	-0.20333	-0.041223	-0.134184	0	-0.10506	0.162602	-0.252147	-0.208493	-0.400965	-0.080165	-0.299902
YGL139W	FLC3		0	-0.035702	-0.071132	-0.063912	-0.077787	-0.028219	-0.14561	-0.059576	0	0.024369	-0.11075	-0.075177	-0.152641	-0.229531	-0.042917	-0.04874
YJL156W-A	YJL156W-A		0	0.017967	-0.108278	-0.088363	-0.197039	-0.045649	-0.106671	-0.136025	0	-0.055248	-0.052716	-0.052716	-0.165309	-0.156118	-0.052716	-0.026909
YCR084C	TUP1		0	-0.131704	-0.075976	0.004168	-0.06067	-0.132102	-0.190441	-0.044057	0	-0.029377	0.052746	0.031156	-0.275177	-0.271812	-0.127998	-0.130219
YNR048W	YNR048W		0	-0.08922	-0.092058	-0.08897	-0.096232	-0.057863	-0.134678	-0.003068	0	-0.143501	-0.004555	-0.010737	-0.194236	-0.121073	-0.020428	-0.066441
YIL039W	TED1		0	-0.002514	-0.086063	-0.07599	-0.121332	-0.019135	0.006496	0.012976	0	-0.06447	0.022165	0.006819	-0.107498	-0.140145	-0.012547	-0.025585
YGL025C	PGD1		0	-0.085964	-0.04537	-0.075069	-0.101039	-0.023409	-0.069542	-0.082793	0	0.009631	0.012012	-0.030607	-0.051718	-0.149856	0.071026	0.022512
YER105C	NUP157		0	-0.064908	-0.018321	-0.067727	-0.126848	-0.047442	-0.09539	-0.07786	0	-0.059631	-0.01346	0.085988	-0.019768	-0.121395	-0.031636	-0.016747
YNR051C	BRE5		0	-0.141789	-0.034818	-0.026103	-0.222464	-0.160934	-0.248773	-0.126209	0	-0.110833	-0.00232	0.132698	-0.133299	-0.187651	-0.055022	-0.100501
YKL047W	ANR2		0	-0.002059	0.019873	-0.011067	-0.199879	-0.105462	-0.043579	-0.087363	0	-0.044918	-0.044242	0.088778	-0.093438	-0.148769	0.032655	0.005939
YNR050C	LYS9		0	0.052343	0.010312	-0.076307	-0.169311	-0.047776	-0.077338	-0.05329	0	-0.025734	-0.026762	-0.014491	-0.167167	-0.23978	0.053049	-0.020872
YEL047C	FRD1		0	-0.045954	-0.015649	0.072697	-0.016569	-0.085488	-0.062771	-0.081367	0	0.059945	-0.047142	-0.0007	-0.134964	-0.174684	0.053382	-0.053947
YPR194C	OPT2		0	-0.097376	0.045844	-0.043223	-0.164946	-0.222416	-0.351858	-0.056941	0	0.054539	-0.115362	-0.213336	-0.113035	-0.30711	0.097875	-0.167708
YDR014W	RAD61		0	0.020717	-0.06619	-0.116673	-0.306815	-0.088273	-0.055847	-0.114202	0	-0.0231	-0.109562	-0.111725	-0.05548	-0.085761	0.117418	-0.010165
YNR026C	SEC12		0	-0.044942	-0.013193	-0.003575	-0.105624	-0.037284	-0.024802	-0.083765	0	-0.071777	-0.078362	-0.015501	0.014886	-0.079871	0.059565	0.011558
YBR112C	CYC8		0	0.117161	0.124144	0.010345	-0.036346	-0.108492	-0.074195	-0.036439	0	0.011547	0.052777	-0.056545	-0.203529	-0.287683	-0.146568	-0.058898
YCL030C	HIS4		0	0.087107	0.076237	0.01199	-0.006019	-0.051457	-0.016575	-0.012708	0	0.02508	-0.050972	-0.014745	-0.104654	-0.179006	-0.077981	-0.004942
YGL096W	TOS8		0	0.516197	0.320251	0.000464	-0.194573	-0.341702	-0.247564	-0.13162	0	0.315042	-0.083382	-0.270322	-0.543992	-0.569984	-0.36257	-0.209662
YDR381W	YRA1		0	0.172975	0.122878	0.121606	-0.084444	-0.104937	0.043047	0.026737	0	-0.016094	-0.112958	-0.13238	-0.22909	-0.146583	-0.13769	-0.049129
YNL039W	BDP1		0	0.083519	0.021084	-0.003196	-0.074463	-0.100067	0.069324	-0.001774	0	-0.015563	0.053783	-0.031539	-0.174155	-0.155884	-0.073098	0.015784
YOR123C	LEO1		0	0.077474	0.059805	-0.048019	-0.042251	-0.073535	0.013137	0.047612	0	-0.018329	0.063158	-0.025981	-0.102052	-0.138672	-0.103308	-0.031854
YBR256C	RIB5		0	0.056088	0.051187	0.053865	-0.061495	-0.203247	-0.029927	-0.042723	0	-0.001073	-0.011961	-0.081388	-0.190403	-0.05626	-0.071809	-0.076333
YDR468C	TLG1		0	0.057133	0.098213	0.030801	-0.051439	-0.207179	0.003429	-0.077476	0	0.037363	0.050338	-0.091562	-0.129554	-0.038392	-0.038964	-0.060831
YOR194C	TOA1		0	0.038269	0.061043	0.012771	-0.128304	-0.163018	-0.073178	-0.113126	0	0.015394	-0.006308	-0.140375	-0.141452	-0.017484	-0.186928	-0.063067
YBR095C	RXT2		0	0.023012	-0.007722	0.014681	-0.112006	-0.152939	-0.100147	-0.001141	0	-0.073142	0.058975	-0.11004	-0.213079	-0.075732	-0.110025	-0.034134
YGL058W	RAD6		0	0.004521	-0.005425	0.003324	-0.021423	-0.093245	0.009849	0.005725	0	-0.05235	-0.002817	-0.076182	-0.140847	-0.027408	-0.049489	-0.013067
YLR457C	NBP1		0	-0.013861	0.030587	-0.024057	-0.121081	-0.24434	0.042339	0.069198	0	-0.205574	-0.06551	-0.201909	-0.384708	-0.366422	-0.160358	-0.150548
YMR218C	TRS130		0	0.044453	0.008627	-0.041731	-0.114581	-0.162326	0.005466	0.016846	0	-0.071585	0.014542	-0.035098	-0.249789	-0.12588	-0.071017	-0.157878
YDR265W	PEX10		0	-0.019906	0.054208	0.10424	-0.073441	-0.141417	-0.091395	-0.049976	0	-0.067106	0.00902	0.035449	-0.166424	-0.098582	-0.151026	-0.080964
YDR364C	CDC40		0	-0.03385	0.032162	0.220862	-0.192433	-0.247211	-0.082222	-0.147561	0	-0.205863	-0.118939	-0.032168	-0.257898	-0.205896	-0.140769	-0.207601
YER023W	PRO3		0	0.05078	0.01411	0.108309	-0.052077	-0.072948	-0.07948	-0.067314	0	-0.02932	-0.014137	0.005446	-0.065276	-0.151062	-0.098997	-0.104256
YDL043C	PRP11		0	0.009498	0.041171	0.045092	-0.068323	-0.213236	0.051643	-0.120391	0	-0.148156	-0.012148	-0.026242	-0.136816	-0.10699	-0.139217	-0.052945
YOR261C	RPN8		0	0.069749	0.058388	0.036356	-0.081668	-0.116861	-0.010351	-0.054596	0	-0.055791	-0.075745	-0.028878	-0.091919	-0.057939	-0.106479	-0.055393
YDR393W	SHE9		0	-0.008748	0.038244	0.044957	-0.005299	-0.102031	0.017385	-0.014171	0	-0.030973	-0.060925	-0.018624	-0.113318	-0.073587	-0.018173	-0.041052
YDR142C	PEX7		0	0.065723	0.103933	0.068666	-0.012426	-0.11557	-0.067675	-0.05591	0	0.040177	-0.045678	0.07533	-0.186027	-0.218197	-0.060295	-0.153052
YKL179C	COY1		0	0.080513	0.069373	0.003162	-0.080162	-0.215482	-0.12165	-0.117814	0	-0.045954	-0.071462	0.017778	-0.217214	-0.205517	-0.094711	-0.042576
YHR073W	OSH3		0	0.017239	0.042265	-0.017345	-0.02542	-0.113226	-0.100041	-0.112619	0	-0.079299	0.007682	0.045228	-0.182951	-0.226034	-0.042118	-0.102725
YOR256C	TRE2		0	0.061956	0.114268	0.016707	-0.054537	-0.105051	-0.089665	-0.122569	0	-0.052707	-0.024336	-0.060621	-0.168848	-0.234714	-0.01453	-0.120346
YDR189W	SLY1		0	-0.000488	0.011999	-0.015014	-0.101567	-0.166264	-0.070492	-0.009389	0	-0.034415	-0.041964	0.004994	-0.180485	-0.305498	-0.05188	-0.024404
YLR342W	FKS1		0	-0.045207	0.004722	-0.075585	-0.118503	-0.1868	-0.047403	-0.028852	0	-0.035715	-0.162839	-0.124908	-0.220644	-0.305127	-0.056261	-0.093837
YPR152C	URN1		0	0.033973	-0.003407	0.030445	-0.052753	-0.215151	-0.081076	-0.051885	0	-0.016931	-0.095942	-0.061258	-0.111623	-0.166493	-0.066728	-0.113755
YHR167W	THP2		0	-0.095557	-0.066046	0.254311	-0.17223	-0.237192	-0.016929	0.074547	0	-0.117143	0.059272	-0.129205	-0.292893	-0.113765	-0.119229	0.065999
YER112W	LSM4		0	0.008491	0.018787	-0.016719	-0.076497	-0.134613	-0.088992	0.001596	0	-0.043909	0.015778	0.008382	-0.130784	-0.087137	-0.031585	0.101902
YDL065C	PEX19		0	0.036	0.039727	0.020329	-0.167859	-0.135605	-0.030321	0.074655	0	-0.025943	0.008513	-0.074993	-0.149804	-0.028032	-0.12194	0.029114
YIL076W	SEC28		0	0.02705	0.058943	0.060305	-0.267938	-0.147138	0.031763	0.084638	0	-0.004078	0.043293	0.024919	-0.123665	-0.022691	-0.1172	0.094642
YKL196C	YKT6		0	0.004647	0.005562	0.022582	-0.141182	-0.173053	-0.009731	0.062964	0	-0.030352	0.059749	0.047245	-0.13677	-0.023274	-0.044324	0.043539
YPL233W	NSL1		0	0.039335	-0.043666	-0.007867	-0.195247	-0.220026	-0.018095	0.082194	0	-0.005857	0.035849	0.00493	-0.066741	-0.063929	-0.117658	0.134828
YDL135C	RDI1		0	-0.017235	-0.05484	-0.085008	-0.120578	-0.218194	0.010602	0.022806	0	-0.02617	0.046181	0.050616	-0.211116	0.00424	-0.042786	0.045149
YLR010C	TEN1		0	-0.08912	-0.055481	-0.028197	-0.105133	-0.187394	-0.019815	-0.04356	0	-0.035634	-0.005746	-0.026384	-0.253998	0.034796	-0.015103	-0.122626
YDL212W	SHR3		0	-0.063433	-0.124005	-0.091898	-0.109496	-0.093344	-0.072906	-0.017738	0	-0.025139	-0.041934	0.005383	-0.221239	-0.028238	-0.036098	0.008309
YEL042W	GDA1		0	-0.138969	-0.183891	-0.161307	-0.253288	-0.153995	-0.138597	0.012652	0	-0.060347	-0.046807	0.009802	-0.261367	-0.206542	-0.031935	0.078126
YER148W	SPT15		0	-0.079898	-0.137907	-0.127187	-0.213729	-0.205969	-0.068001	0.10622	0	-0.078611	-0.096297	-0.058759	-0.218442	-0.099932	0.029645	0.057363
YGL224C	SDT1		0	-0.15468	-0.041674	-0.110127	-0.075099	-0.198616	-0.126522	-0.034727	0	-0.218327	-0.072405	-0.021925	-0.175742	-0.147765	-0.072335	-0.028006
YIL164C	NIT1		0	-0.135667	-0.091666	-0.135656	-0.18467	-0.285932	-0.071991	-0.014456	0	-0.175386	-0.171709	-0.178709	-0.232491	-0.184966	-0.088009	0.070613
YOR094W	ARF3		0	-0.119241	-0.087269	-0.066886	-0.12108	-0.229101	-0.046972	-0.057369	0	-0.143409	-0.067089	-0.119303	-0.155254	-0.0804	-0.066663	-0.000516
YIL118W	RHO3		0	-0.058854	-0.110437	-0.083725	-0.150819	-0.174792	-0.011347	0.04404	0	-0.167955	-0.082451	-0.027514	-0.242853	-0.142963	-0.063503	0.03517
YOR143C	THI80		0	-0.169128	-0.096522	-0.117178	-0.111008	-0.237904	-0.067098	-0.043076	0	-0.157382	-0.068078	-0.022161	-0.30787	-0.076492	-0.031197	0.046705
YOR061W	CKA2		0	-0.02934	-0.018565	-0.082659	-0.046564	-0.102835	-0.045333	0.018514	0	-0.042554	-0.04313	-0.009485	-0.04357	-0.06838	-0.049162	0.029509
YDL226C	GCS1		0	-0.029411	-0.064543	-0.119737	-0.207207	-0.201443	0.011407	-0.121519	0	-0.101958	-0.054542	-0.061209	-0.199152	-0.102778	-0.012825	0.015601
YFR031C	SMC2		0	-0.018214	-0.111973	-0.013095	-0.162631	-0.232237	-0.018818	-0.06339	0	-0.126798	-0.091082	-0.040223	-0.205571	-0.190227	-0.015132	-0.072658
YJL024C	APS3		0	0.021613	-0.019836	-0.091767	-0.202339	-0.275671	-0.080607	-0.06405	0	-0.08288	-0.063916	0.051585	-0.17433	-0.211824	-0.01856	-0.012651
YLR029C	RPL15A		0	0.042194	-0.046811	-0.003482	-0.276527	-0.178808	-0.047666	-0.096651	0	-0.008153	-0.096675	-0.089826	-0.229179	-0.104405	0.000983	-0.095058
YDL001W	RMD1		0	-0.010357	0.006852	0.024638	-0.179553	-0.141825	0.021243	-0.024632	0	-0.088861	-0.03437	0.014406	-0.170395	-0.141091	-0.074577	-0.033621
YOL115W	PAP2		0	-0.001888	-0.04608	0.032519	-0.173624	-0.103422	-0.074281	-0.030502	0	-0.112356	-0.033066	-0.057355	-0.137262	-0.119777	-0.136523	-0.066
YPR131C	NAT3		0	-0.004964	-0.033478	0.002819	-0.124998	-0.156671	-0.032605	0.021741	0	-0.062467	-0.104752	-0.046774	-0.129422	-0.016561	-0.104695	-0.062682
YPR200C	ARR2		0	0.008278	-0.05758	0.008434	-0.152435	-0.204587	-0.088051	-0.057652	0	-0.041137	-0.155936	0.018354	-0.147967	-0.109946	-0.162179	-0.06034
YJL065C	DLS1		0	0.072872	0.004068	0.012612	-0.099559	-0.234977	-0.024305	-0.055392	0	0.003761	-0.052656	0.01906	-0.130318	-0.081116	-0.017679	0.04693
YOR258W	HNT3		0	0.050405	-0.024301	-0.011522	-0.148815	-0.1996	-0.061457	-0.109582	0	-0.031746	-0.14444	-0.02492	-0.062014	-0.070336	0.072657	0.00431
YPL107W	YPL107W		0	-0.011351	-0.017406	-0.081685	-0.028484	-0.224616	-0.016765	0.009555	0	-0.014014	-0.053369	0.03309	-0.063541	0.001778	-0.031405	-0.006355
YPL225W	YPL225W		0	0.019003	-0.046529	-0.084731	-0.053242	-0.189721	-0.018486	-0.01394	0	-0.00322	-0.059294	-0.085671	-0.074647	-0.002219	-0.00991	-0.005032
YGL232W	TAN1		0	0.012804	0.016742	-0.019834	-0.153294	-0.169234	-0.025841	-0.011855	0	-0.017913	-0.138214	0.128033	-0.032734	0.033281	-0.033389	0.042619
YGL223C	COG1		0	0.035248	-0.026204	-0.090787	-0.034893	-0.052924	-0.070616	-0.008623	0	-0.075098	-0.161425	0.212336	-0.129064	-0.188726	-0.026479	0.021626
YLR200W	YKE2		0	-0.097296	-0.161369	-0.11613	-0.205621	-0.257832	-0.143005	-0.141071	0	-0.083428	-0.232954	0.331488	-0.150518	-0.066131	-0.130472	-0.082685
YNL229C	URE2		0	0.004901	-0.014844	-0.016108	-0.051465	-0.106492	-0.079254	-0.123517	0	-0.024361	-0.147551	0.08252	-0.047283	-0.163545	-0.051088	-0.057567
YIL162W	SUC2		0	-0.000939	-0.03813	-0.035763	0.054454	-0.005025	-0.138031	0.039974	0	0.032658	-0.09334	-0.08116	-0.106331	-0.02595	-0.05779	-0.010351
YJR093C	FIP1		0	0.066019	-0.06146	-0.049792	0.024866	0.000864	-0.134836	-0.001854	0	0.048267	0.015212	-0.031019	-0.075785	-0.116261	-0.043126	0.042806
YAL011W	SWC3		0	-0.006376	-0.076417	-0.035617	-0.060611	-0.036303	-0.033374	0.072185	0	0.06187	-0.028723	-0.035603	0.058901	-0.033375	-0.018548	-0.043349
YER034W	YER034W		0	-0.037086	-0.025343	-0.05185	-0.011114	-0.020742	-0.023212	-0.004833	0	0.023964	-0.019669	-0.043402	0.039292	0.004604	-0.027961	-0.036917
YHR145C	YHR145C		0	-0.078692	-0.056857	-0.122715	-0.064771	-0.087029	-0.009475	-0.024136	0	-0.024766	0.006195	-0.160596	0.006195	0.059377	-0.116714	-0.069461
YOR257W	CDC31		0	-0.046425	-0.009003	-0.046466	-0.105844	-0.110837	-0.022628	0.019199	0	0.038567	0.003021	-0.0775	0.028746	0.077592	-0.058339	-0.038511
YGL003C	CDH1		0	0.022718	-0.021151	0.031993	-0.009298	0.080852	0.014222	-0.01582	0	-0.065675	-0.030627	-0.093065	0.005112	0.033656	-0.023977	-0.079536
YGL050W	TYW3		0	0.034901	0.053357	0.030864	-0.083125	-0.016101	0.071368	0.071176	0	-0.14638	-0.027853	-0.159504	-0.013813	0.089397	-0.049613	-0.016359
YBR219C	YBR219C		0	-0.002984	0	0	-0.003785	0	0	0	0	0	0	-0.074721	-0.007525	0	0	-0.026088
YLL047W	YLL047W		0	0	0	0	0	0	0	0	0	0	0	-0.168593	0	0	0	-0.059617
YGL165C	YGL165C		0	0.029897	-0.012776	-0.028734	-0.02257	-0.019699	0	0	0	-0.001933	0	-0.167694	0	-0.004396	0	-0.065034
YHR213W	YHR213W		0	-0.057224	0	-0.02257	0	0	0	0	0	0.022844	0.022844	-0.236498	0.022844	0.022844	0.022844	-0.057363
YBR032W	YBR032W		0	0	0	0	0	0	0	0	0	0	0	-0.102214	0	0	0	0
YKL030W	YKL030W		0	0	0	0	0	0	0	0	0	0	0	-0.013133	0	0	0	0
YMR182C	RGM1		0	0	0	0	0	0	0	0	0	0	0	-0.039404	0	0	0	0
YNR075W	COS10		0	0	0	0	0	0	0	0	0	0	0	-0.131463	0	0	0	0
YOR225W	YOR225W		0	0	0	0	0	0	0	0	0	0	0	-0.006252	0	0	0	0
YLR393W	ATP10		0	0.026278	0.002678	0	0	0	0	0	0	0	0	-0.094857	0.018569	0	-0.004087	0
YFL011W	HXT10		0	-0.004666	-0.028245	0.062322	-0.025366	0.062526	-0.011853	0.062526	0	-0.03034	0.00885	-0.265554	-0.022742	-0.097027	-0.049841	-0.138129
YNL203C	YNL203C		0	-0.028761	-0.044116	-0.086154	-0.030305	0.009743	0.009743	0.009743	0	0	0	-0.275227	0	-0.078934	-0.062879	-0.172118
YMR290W-A	YMR290W-A		0	-0.051062	-0.02064	-0.079537	0.076175	-0.00578	0.085066	0.059775	0	-0.082049	0.101563	-0.429395	-0.016251	-0.074081	0.101563	-0.215714
YJR154W	YJR154W		0	-0.109908	-0.025361	-0.09303	-0.053901	-0.048377	0.063085	-0.036101	0	-0.123092	0.185311	-0.175248	0.127782	-0.2643	0.118725	-0.217432
YDL175C	AIR2		0	-0.057297	-0.03562	-0.159014	-0.003928	-0.003333	-0.02756	-0.004064	0	-0.034162	-0.110238	-0.068206	-0.001563	-0.128119	-0.077523	-0.071933
YEL071W	DLD3		0	-0.13088	-0.060402	-0.065485	-0.015261	-0.026071	-0.082236	0.008627	0	-0.162512	-0.093036	-0.181001	0.006977	-0.139669	-0.09562	-0.105675
YGL064C	MRH4		0	-0.16445	-0.073081	-0.018046	0.032492	0.063775	-0.062605	-0.013636	0	-0.192853	-0.014586	-0.04426	-0.005989	-0.076254	-0.206639	-0.122322
YCL017C	NFS1		0	-0.088747	-0.05904	-0.018225	0.083457	0.08138	-0.0839	-0.090215	0	0.00031	-0.114761	-0.090034	-0.027416	-0.069779	-0.002523	-0.095019
YCL044C	MGR1		0	-0.176054	-0.131439	-0.020632	0.058149	0.031999	-0.132872	-0.069053	0	0.007508	-0.10673	-0.121351	-0.073547	-0.048449	-0.049827	-0.177784
YLR413W	INA1		0	-0.299085	-0.232745	-0.239573	0.440469	-0.207861	-0.259294	-0.264658	0	-0.097232	-0.376988	-0.065054	-0.213187	-0.186721	-0.218444	-0.264728
YEL067C	YEL067C		0	-0.222963	-0.046871	-0.083877	-0.146366	0.010142	-0.043259	-0.069448	0	-0.121153	-0.014872	-0.107246	-0.002069	0.057086	0.047721	-0.050014
YGL194C	HOS2		0	-0.129697	-0.024594	-0.097589	-0.112431	0.125202	0.03281	0.013387	0	-0.056309	-0.101501	-0.041183	0.014054	0.045783	0.037045	-0.084783
YGL107C	RMD9		0	-0.092305	-0.028661	-0.012689	-0.02667	-0.025101	0.035724	-0.01434	0	-0.101755	-0.106097	-0.050261	0.044333	-0.020008	0.010199	-0.013777
YNL201C	PSY2		0	-0.124006	-0.102067	-0.095567	-0.12551	-0.023154	0.089352	-0.058524	0	-0.18142	-0.064686	-0.03423	0.034237	0.026448	-0.027905	-0.001318
YBR074W	PFF1		0	-0.130757	-0.069484	-0.226928	-0.089123	-0.053033	0.10291	-0.002767	0	-0.141185	-0.085263	-0.170206	-0.017027	-0.059824	-0.006067	-0.002641
YJR032W	CPR7		0	-0.128406	-0.051178	-0.099899	-0.012638	-0.088879	0.051972	-0.004278	0	-0.106912	-0.08986	-0.104904	-0.049341	-0.11989	0.076907	0.046856
YJL073W	JEM1		0	-0.045993	-0.106053	-0.235247	-0.17316	-0.016452	0.041907	-0.039806	0	-0.052523	-0.135148	-0.158903	-0.145202	-0.133702	0.049255	0.030504
YER147C	SCC4		0	-0.110811	-0.185426	-0.148484	-0.242428	-0.024788	0.002663	-0.105513	0	-0.111431	-0.036606	-0.038533	-0.110191	-0.010217	0.168881	0.096531
YGR239C	PEX21		0	-0.191167	-0.151648	-0.102375	-0.093442	0.040847	0.043636	-0.073753	0	-0.160257	-0.113931	-0.107139	-0.13649	-0.045084	0.101463	0.061865
YDR303C	RSC3		0	-0.141368	-0.110228	-0.081151	-0.129993	-0.056891	-0.003688	0.072514	0	-0.030081	-0.057197	-0.039328	-0.087778	-0.055822	0.062434	0.05151
YMR221C	FMP42		0	-0.131753	-0.147216	-0.119053	-0.059739	-0.062072	-0.033765	0.019511	0	-0.030138	-0.035693	-0.1191	-0.113867	-0.064187	-0.028082	0.074891
YFR032C-A	RPL29		0	-0.01269	-0.168555	-0.19883	-0.021659	0.056679	0.066104	-0.140705	0	0.021439	-0.213207	-0.045748	-0.018602	0.119615	-0.119073	-0.063975
YGL063W	PUS2		0	-0.164796	-0.159895	-0.006488	-0.027598	0.121961	-0.007931	-0.129887	0	-0.06512	-0.084716	-0.077304	0.004648	0.03538	-0.053922	-0.119186
YHR013C	ARD1		0	-0.079547	-0.119686	-0.049404	-0.056129	0.038464	0.009211	-0.049624	0	-0.046731	-0.066698	-0.09491	-0.019311	0.045949	-0.048802	-0.120339
YNL240C	NAR1		0	-0.126462	-0.242529	-0.191755	-0.055659	0.134315	-0.069434	-0.097123	0	-0.051271	-0.156092	-0.046192	0.046454	0.127697	0.032986	-0.111528
YBR135W	CKS1		0	-0.09488	-0.156178	-0.174532	-0.001337	0.067747	-0.020178	0.096524	0	-0.033366	-0.115034	-0.090046	0.038456	-0.005277	0.007412	0.076245
YAL019W	FUN30		0	-0.120804	-0.223184	-0.192047	-0.035474	0.126273	0.047226	-0.006588	0	-0.082651	-0.155492	-0.156942	0.061436	0.044784	0.067828	0.011673
YHR021C	RPS27B		0	-0.114838	-0.306512	-0.2964	-0.066997	0.078478	0.001664	-0.068875	0	-0.067468	-0.248535	-0.208988	0.036028	0.107098	0.037347	0.020963
YGR217W	CCH1		0	-0.091416	-0.145819	-0.079641	-0.039822	0.12662	-0.013843	0.018055	0	-0.005174	-0.138196	-0.186844	0.028944	0.081054	0.053505	0.069775
YLR198C	YLR198C		0	-0.282397	-0.435969	-0.376168	-0.200658	0.013602	0.135574	-0.117685	0	-0.007545	-0.113658	-0.15659	-0.000833	0.151313	0.043014	-0.024564
YJR024C	MDE1		0	-0.088445	-0.103727	-0.093615	-0.011908	-0.021343	0.004758	0.051507	0	-0.021997	-0.048709	-0.099033	-0.016498	0.08705	0.027433	-0.022158
YNR011C	PRP2		0	-0.060196	-0.129266	-0.104367	-0.036999	-0.021731	-0.01462	0.003779	0	-0.030818	-0.044052	-0.056398	-0.030155	0.056536	0.029241	-0.002682
YBR171W	SEC66		0	-0.143668	-0.154635	-0.098018	-0.113536	-0.133935	0.00253	0.179406	0	-0.101603	-0.23946	-0.248537	-0.104324	0.095705	0.019405	0.08404
YBR187W	GDT1		0	-0.222477	-0.236346	-0.122458	-0.115614	-0.073593	-0.0832	0.124442	0	-0.139413	-0.329439	-0.31629	-0.10147	0.049487	0.002207	0.148251
YDL232W	OST4		0	-0.095463	-0.20086	-0.161756	-0.047529	-0.127255	-0.03368	0.089516	0	-0.089405	-0.232094	-0.169512	-0.080637	-0.059408	0.005777	0.105395
YBR252W	DUT1		0	-0.16191	-0.229075	-0.143929	-0.196023	-0.162337	0.106528	0.050069	0	-0.132762	-0.163843	-0.214883	-0.147297	-0.01014	-0.020809	0.162526
YGR148C	RPL24B		0	-0.064693	-0.199434	-0.166968	-0.164575	-0.157222	0.047679	-0.033579	0	-0.064564	-0.172021	-0.143353	-0.123521	0.080674	-0.073827	0.111049
YDR098C	GRX3		0	-0.046213	-0.158915	-0.157105	-0.112086	-0.060722	-0.007986	0.076608	0	-0.104404	-0.162286	-0.15427	0.010595	0.055527	0.032163	0.071776
YNL246W	VPS75		0	-0.068941	-0.142057	-0.14979	-0.093534	0.032443	0.003601	0.048984	0	-0.109408	-0.136137	-0.080687	0.041646	0.055806	0.011434	0.025088
YGR085C	RPL11B		0	-0.078744	-0.236476	-0.188936	-0.039444	0.070474	0.078237	0.041985	0	-0.107097	-0.34593	-0.217242	-0.007737	0.158096	0.010507	0.045299
YMR138W	CIN4		0	-0.072751	-0.169425	-0.171272	-0.104852	-0.024852	0.065551	0.120593	0	-0.046076	-0.371956	-0.265546	-0.03274	0.091819	0.02938	0.123295
YBL087C	RPL23A		0	-0.080732	-0.27256	-0.212695	-0.130662	-0.072808	-0.021088	-0.001782	0	-0.103836	-0.197846	-0.214142	-0.156659	0.100631	-0.069209	-0.005654
YER117W	RPL23B		0	-0.10708	-0.287812	-0.295454	-0.186952	-0.095753	0.063642	-0.022253	0	-0.149298	-0.305516	-0.251309	-0.15266	0.054179	-0.061883	-0.008515
YJL109C	UTP10		0	-0.134571	-0.481525	-0.369278	-0.182038	0.099116	-0.036106	-0.042208	0	-0.140656	-0.422483	-0.371512	-0.175256	0.026727	-0.037573	-0.160189
YMR128W	ECM16		0	-0.122475	-0.479341	-0.385307	-0.175123	0.066845	0.018654	-0.027874	0	-0.199917	-0.401552	-0.436509	-0.266806	0.012748	0.003911	-0.008601
YPR110C	RPC40		0	-0.217846	-0.370032	-0.24524	-0.168351	0.062054	-0.038586	-0.009981	0	-0.164568	-0.225105	-0.309138	-0.174369	0.109509	-0.090376	-0.080972
YHR072W-A	NOP10		0	-0.239019	-0.342831	-0.226901	-0.119622	-0.149159	-0.086713	-0.059028	0	-0.100429	-0.38546	-0.347901	-0.132198	0.083502	-0.061464	-0.014349
YHR081W	LRP1		0	-0.202134	-0.334223	-0.238807	-0.194215	-0.073951	-0.029612	0.011695	0	-0.134398	-0.365832	-0.358795	-0.100015	0.113794	-0.039874	0.107688
YJR094W-A	RPL43B		0	-0.108524	-0.230982	-0.153093	-0.037916	-0.005743	0.006767	-0.070921	0	-0.087364	-0.33767	-0.268312	-0.058006	0.12146	-0.083655	-0.063385
YHR089C	GAR1		0	-0.177865	-0.438994	-0.257401	-0.199973	0.027037	0.034131	-0.011314	0	-0.189177	-0.436714	-0.392038	-0.114625	0.09522	-0.104186	-0.021963
YOR234C	RPL33B		0	-0.166196	-0.297623	-0.175057	-0.023217	-0.011054	0.020805	-0.017594	0	-0.108996	-0.262521	-0.271844	-0.040661	0.117145	-0.022638	0.002802
YLR448W	RPL6B		0	-0.073615	-0.193047	-0.159103	-0.062035	-0.000202	-0.011856	-0.055177	0	-0.113129	-0.232115	-0.230281	0.013847	0.024483	0.054623	-0.017541
YMR230W	RPS10B		0	-0.109774	-0.189357	-0.231747	-0.051408	-0.036101	0.009625	-0.065791	0	-0.039105	-0.235138	-0.278021	-0.030374	0.034453	-0.030245	-0.023178
YER187W	YER187W		0	-0.006115	-0.153902	-0.243147	-0.067068	0.003517	-0.021896	0.128758	0	-0.047513	-0.253406	-0.253406	-0.03045	0.101337	-0.147854	-0.021323
YOR006C	TSR3		0	-0.090857	-0.145151	-0.099902	-0.000387	-0.045981	0.00171	0.057624	0	-0.121346	-0.114977	-0.188344	-0.068211	0.126778	-0.091713	-0.021122
YBL014C	RRN6		0	-0.179052	-0.122923	-0.137831	-0.062603	-0.001859	-0.007841	0.041645	0	-0.116496	-0.155787	-0.07197	-0.015811	0.111691	-0.085013	-0.064682
YDL150W	RPC53		0	-0.19642	-0.169913	-0.144652	-0.041464	0.045696	-0.051439	0.010207	0	-0.178164	-0.209181	-0.133028	0.096891	0.067178	-0.104982	-0.063514
YPL198W	RPL7B		0	-0.307339	-0.352257	-0.15274	-0.174431	0.075854	-0.036473	0.083056	0	-0.245223	-0.36911	-0.128987	0.20277	0.167381	0.043036	0.000141
YDR045C	RPC11		0	-0.278076	-0.287597	-0.227207	-0.126327	-0.157072	-0.077468	-0.107174	0	-0.135725	-0.132018	-0.043223	0.009178	0.146139	-0.097861	0.069425
YHL001W	RPL14B		0	-0.146718	-0.246859	-0.152484	-0.026108	-0.026943	-0.020178	-0.008562	0	-0.121937	-0.144549	-0.117687	0.006835	0.117156	-0.068055	-0.068349
YHR143W-A	RPC10		0	-0.265463	-0.327676	-0.216219	-0.049254	-0.064163	-0.088089	-0.054926	0	-0.215916	-0.17873	-0.215156	-0.04632	0.149055	-0.185311	0.001097
YDR121W	DPB4		0	-0.179064	-0.174507	-0.103864	-0.034215	-0.048335	2.8e-05	0.008142	0	-0.120724	-0.064072	-0.068548	0.035919	0.118577	-0.023746	0.010881
YKL156W	RPS27A		0	-0.222248	-0.321067	-0.192496	-0.074791	-0.0268	-0.062036	0.012553	0	-0.182131	-0.198826	-0.101959	-0.009195	0.179784	-0.06603	0.030677
YPL052W	OAZ1		0	-0.356541	-0.359644	-0.210678	-0.139388	-0.060726	-0.04238	0.01021	0	-0.305954	-0.16419	-0.159104	-0.082349	0.164441	-0.07989	0.020185
YNR024W	MPP6		0	-0.20988	-0.277665	-0.161359	0.015757	-0.010442	-0.015716	-0.009341	0	-0.145015	-0.15604	-0.179556	0.002416	0.167924	-0.032276	0.048322
YOR203W	YOR203W		0	-0.117431	-0.187211	-0.141339	-0.142734	-0.004357	-0.076086	0.005632	0	-0.130181	-0.086341	-0.195019	0.027395	0.050857	-0.055346	-0.001638
YDL166C	FAP7		0	-0.244672	-0.277937	-0.196368	-0.238808	-0.211449	-0.163042	0.084182	0	-0.179753	-0.185224	-0.181415	-0.162132	-0.063481	-0.11303	0.143081
YER118C	SHO1		0	-0.208195	-0.193631	-0.162334	-0.09662	-0.086946	-0.014057	0.06029	0	-0.13239	-0.121593	-0.052559	-0.081941	-0.032854	0.072589	0.102749
YDR339C	FCF1		0	-0.198509	-0.247082	-0.196466	-0.145059	-0.164844	-0.018925	0.045982	0	-0.216146	-0.23549	-0.149403	-0.155266	0.08237	0.028632	0.081325
YKL144C	RPC25		0	-0.280143	-0.315962	-0.247604	-0.179773	-0.141013	-0.066765	0.051075	0	-0.234007	-0.236224	-0.153808	-0.136634	0.047065	-0.05891	0.087261
YER002W	NOP16		0	-0.342805	-0.369328	-0.245381	-0.211708	-0.1158	0.004466	0.146108	0	-0.279549	-0.226658	-0.244262	-0.137275	0.055004	-0.032625	0.185894
YGR055W	MUP1		0	-0.660401	-0.667961	-0.555603	-0.434604	-0.122159	-0.027333	0.268513	0	-0.601146	-0.540821	-0.363173	-0.366994	-0.129794	0.029079	0.419889
YLR180W	SAM1		0	-0.314991	-0.392268	-0.272166	-0.149658	-0.102505	-0.103664	0.153461	0	-0.202043	-0.253262	-0.235817	-0.203636	-0.079797	-0.031544	0.14208
YJL006C	CTK2		0	-0.213756	-0.186181	-0.099581	-0.191438	-0.085186	-0.020013	0.100631	0	-0.152714	-0.157107	-0.141345	-0.038883	0.017145	0.00674	0.156752
YBR291C	CTP1		0	-0.342067	-0.335084	-0.189249	-0.093595	-0.026108	-0.069285	0.031322	0	-0.255183	-0.181526	-0.092074	-0.00184	0.041638	-0.018236	0.055607
YKR025W	RPC37		0	-0.311627	-0.264316	-0.141688	-0.086657	-0.081182	-0.010827	0.068162	0	-0.241245	-0.219093	-0.138252	-0.00448	0.068592	-0.032215	0.021346
YGR079W	YGR079W		0	-0.551307	-0.441202	-0.236044	-0.264641	0.00571	-0.104535	-0.128301	0	-0.458022	-0.415522	-0.159141	-0.029548	0.005429	-0.014209	0.106915
YML096W	YML096W		0	-0.335132	-0.312285	-0.238935	-0.134796	-0.067479	0.007736	-0.002689	0	-0.239755	-0.276828	-0.142616	0.005169	0.067757	0.096943	0.182447
YML125C	PGA3		0	-0.274184	-0.331787	-0.215422	-0.072185	-0.011895	-0.00086	0.112184	0	-0.209299	-0.17481	-0.071315	0.005704	0.061458	0.005062	0.183085
YGR199W	PMT6		0	-0.20493	-0.168507	-0.182918	-0.036691	-0.065217	-0.039243	0.029696	0	-0.062769	-0.131142	-0.098781	-0.070926	0.069499	0.052619	0.08957
YNL275W	BOR1		0	-0.199647	-0.15878	-0.1191	-0.033292	0.017625	-0.039473	0.012637	0	-0.08399	-0.178853	-0.130684	0.013375	0.119676	0.024911	0.066308
YOL002C	IZH2		0	-0.22682	-0.208558	-0.201645	-0.04119	-0.053277	-0.050857	0.034696	0	-0.133286	-0.232325	-0.182275	0.028051	0.057161	0.048929	0.087756
YDR370C	DXO1		0	-0.221252	-0.120292	-0.110092	-0.023398	-0.059781	-0.033597	0.06617	0	-0.165219	-0.116567	-0.054653	-0.028049	0.087674	0.027722	0.05455
YOR079C	ATX2		0	-0.142578	-0.14617	-0.043059	-0.034322	-0.063602	-0.002838	0.090869	0	-0.116799	-0.113327	-0.086854	-0.081518	0.100051	0.01244	0.072037
YPR031W	NTO1		0	-0.161969	-0.212013	-0.191584	-0.030169	-0.085332	0.063311	0.102375	0	-0.142933	-0.062657	-0.085236	-0.087785	0.088456	0.06398	0.065715
YDR514C	YDR514C		0	-0.187645	-0.166967	-0.10398	0.032469	0.03933	-0.008116	0.104815	0	-0.222065	-0.132666	-0.087166	-0.031804	-0.006444	-0.076195	0.089045
YGR093W	DRN1		0	-0.182603	-0.186706	-0.124532	-0.013953	0.019743	0.050544	0.103604	0	-0.193061	-0.174648	-0.080336	-0.02206	0.037961	-0.049862	0.048006
YGR195W	SKI6		0	-0.13837	-0.121511	-0.118622	0.048807	-0.068896	0.013351	0.154449	0	-0.198545	-0.14426	-0.088303	-0.042874	0.047995	-0.025308	0.085317
YBR131W	CCZ1		0	-0.157352	-0.198244	-0.152103	-0.018185	0.008531	0.106463	0.136825	0	-0.261708	-0.24457	-0.22262	-0.03068	-0.012056	0.010483	0.049346
YDL073W	AHK1		0	-0.162723	-0.200429	-0.185043	0.02317	0.063621	0.043156	0.078588	0	-0.215864	-0.136471	-0.204934	-0.040364	-0.015477	-0.028012	0.020702
YMR127C	SAS2		0	-0.266971	-0.126439	-0.17405	0.025276	-0.054782	0.092106	0.163802	0	-0.231701	-0.331008	-0.304178	-0.029522	0.020265	0.054907	0.129853
YHR149C	SKG6		0	-0.26225	-0.188564	-0.213491	-0.083718	0.079122	0.035701	0.067846	0	-0.203013	-0.276077	-0.138585	-0.007113	-0.007038	0.111171	0.123495
YGR280C	PXR1		0	-0.257833	-0.335745	-0.198259	0.007262	0.111867	0.050745	0.160008	0	-0.23588	-0.323627	-0.207144	-0.086525	0.014159	0.0484	0.170141
YNL232W	CSL4		0	-0.228259	-0.186752	-0.123549	-0.000368	0.047732	0.042012	0.116894	0	-0.194581	-0.212523	-0.166622	0.04134	0.088693	0.039145	0.108664
YER157W	COG3		0	-0.1277	-0.180079	-0.180191	-0.109386	0.007445	-0.037339	0.119802	0	-0.130969	-0.251105	-0.12189	-0.020255	-0.037837	-0.03055	0.03502
YER156C	YER156C		0	-0.11591	-0.203746	-0.16407	-0.089713	0.046108	0.005039	0.166696	0	-0.174684	-0.22737	-0.13767	-0.117537	0.047162	-0.025517	0.059393
YPL266W	DIM1		0	-0.241447	-0.421784	-0.286111	-0.148845	0.082314	0.06061	0.185624	0	-0.293402	-0.49846	-0.352887	-0.1158	0.076614	0.005894	0.130187
YOR224C	RPB8		0	-0.182928	-0.242067	-0.205413	-0.026296	0.086844	0.012261	0.095115	0	-0.157936	-0.336892	-0.219326	-0.136858	0.083877	-0.083853	-0.001282
YDR399W	HPT1		0	-0.133465	-0.244276	-0.205696	-0.011635	-0.026924	-0.041946	0.079755	0	-0.146016	-0.19384	-0.187266	-0.065973	0.089332	-0.043113	0.021952
YIL103W	DPH1		0	-0.345422	-0.389151	-0.257008	-0.065154	0.012458	-0.069487	0.091227	0	-0.356495	-0.367376	-0.234065	-0.042379	0.059691	-0.043468	0.11625
YMR185W	RTP1		0	-0.224416	-0.352433	-0.194804	-0.072138	0.008758	-0.014159	0.101551	0	-0.258039	-0.346244	-0.202563	-0.017377	0.06013	0.058113	0.098808
YLR316C	TAD3		0	-0.19991	-0.218659	-0.117098	-0.07226	0.011099	-0.040332	0.020923	0	-0.149542	-0.228685	-0.202395	-0.017744	0.072445	-0.044576	0.002011
YNL227C	JJJ1		0	-0.319205	-0.285586	-0.232618	-0.038486	0.013283	0.026122	0.020966	0	-0.204849	-0.301671	-0.180112	-0.025488	0.087182	-0.012542	0.006311
YOL093W	TRM10		0	-0.199972	-0.20769	-0.158089	-0.10184	0.001516	0.016679	0.091741	0	-0.24127	-0.177885	-0.178891	-0.00469	0.035635	-0.004339	0.053909
YPR169W	JIP5		0	-0.166971	-0.173645	-0.147488	-0.100012	0.004632	0.000905	0.057151	0	-0.193581	-0.139633	-0.209115	-0.033397	0.047654	-0.030399	0.036811
YBL024W	NCL1		0	-0.13069	-0.159625	-0.065146	0.034354	0.119729	0.008956	-0.029716	0	-0.156599	-0.192182	-0.188739	0.034071	0.032732	-0.008163	-0.001947
YOR098C	NUP1		0	-0.166416	-0.157444	-0.059344	0.051809	0.112565	0.013088	0.031723	0	-0.120669	-0.228888	-0.174195	-0.00761	0.000603	-0.022342	0.011792
YLR223C	IFH1		0	-0.19162	-0.241685	-0.057309	0.002325	0.098079	-0.027955	0.086822	0	-0.160426	-0.14963	-0.167928	-0.038311	0.081183	-0.033095	0.086478
YGR030C	POP6		0	-0.273707	-0.269581	-0.116093	0.009811	-0.008446	0.018805	0.088901	0	-0.24133	-0.337995	-0.253922	-0.004064	0.208012	0.044103	0.025234
YOR295W	UAF30		0	-0.205276	-0.181882	-0.013908	0.058681	-0.021031	0.029229	0.053228	0	-0.171026	-0.352843	-0.176937	-0.013829	0.130395	-0.033102	0.04355
YDL104C	QRI7		0	-0.118154	-0.081488	-0.059937	-0.079655	-0.063859	-0.006562	-0.032067	0	-0.029452	-0.228809	-0.170675	0.046331	-0.034057	0.009372	0.036368
YJR015W	YJR015W		0	-0.145073	-0.083714	-0.034096	0.051755	-0.001467	-0.030984	-0.005465	0	-0.057785	-0.267744	-0.190032	-0.058501	-0.058919	-0.00564	0.013271
YLR098C	CHA4		0	-0.090835	-0.060369	-0.131841	0.005619	0.094596	-0.091722	0.043609	0	-0.074242	-0.182677	-0.16259	-0.025124	-0.04905	-0.016674	0.027025
YOR011W	AUS1		0	-0.097467	-0.135705	-0.127798	0.010391	0.026599	-0.029492	0.028644	0	0.004104	-0.175374	-0.118658	-0.057477	-0.101466	0.065424	0.069628
YAR053W	YAR053W		0	-0.188177	-0.163719	-0.114707	-0.118405	-0.178354	-0.136595	0.105797	0	-0.021455	-0.062951	-0.055964	-0.124707	-0.000435	-0.148786	-0.030594
YMR132C	JLP2		0	-0.160443	-0.15112	-0.09839	-0.121331	-0.275397	-0.178933	0.00369	0	-0.092254	-0.002131	-0.16894	-0.186717	0.007788	-0.145617	-0.124793
YHL022C	SPO11		0	-0.051664	-0.090028	-0.084121	-0.005281	-0.105595	-0.161121	0.015011	0	-0.051594	-0.100107	-0.100107	-0.084763	0.044222	-0.0953	0.003427
YHL047C	ARN2		0	-0.083083	-0.057599	-0.099612	-0.029092	-0.088378	-0.141165	0.002364	0	-0.005976	-0.06931	-0.101671	-0.110573	-0.085173	-0.122835	0.013984
YBR106W	PHO88		0	0.002349	-0.099173	-0.078859	-0.167129	-0.129942	-0.052487	-0.01615	0	-0.089485	-0.238675	-0.182625	-0.204646	-0.114204	-0.071959	-0.019032
YDR429C	TIF35		0	-0.066652	-0.133255	-0.113666	-0.167224	-0.171492	-0.08234	-0.121345	0	-0.189033	-0.402325	-0.246058	-0.278738	-0.150235	-0.130694	-0.0882
YIL165C	YIL165C		0	-0.106151	-0.087438	-0.054863	-0.18407	-0.195189	-0.097511	0.020126	0	-0.166029	-0.291356	-0.268646	-0.245746	-0.137198	-0.156339	-0.015647
YNL149C	PGA2		0	-0.081786	-0.126115	-0.177993	-0.154656	-0.246426	-0.087077	-0.048229	0	-0.131489	-0.254461	-0.339897	-0.298125	-0.062409	-0.149473	-0.086185
YHR126C	ANS1		0	-0.15793	-0.377594	-0.604436	-0.562278	-0.609461	-0.524834	-0.097863	0	-0.087287	-0.706399	-0.608657	-0.570395	-0.405138	-0.556605	0.094818
YHR184W	SSP1		0	-0.112022	-0.215305	-0.325776	-0.25191	-0.322796	-0.153866	-0.064145	0	-0.176091	-0.350437	-0.144615	-0.280334	-0.114131	-0.160307	-0.053566
YOR167C	RPS28A		0	-0.040796	-0.15739	-0.096407	-0.167486	-0.166352	-0.068418	-0.099192	0	-0.01846	-0.185407	-0.134298	-0.132181	-0.073245	-0.067898	-0.016949
YHR181W	SVP26		0	-0.088606	-0.088926	-0.129918	-0.022579	-0.04713	-0.089993	0.00014	0	-0.018754	-0.12152	-0.10362	-0.131727	-0.007857	-0.085085	-0.061576
YHR178W	STB5		0	-0.039507	-0.191543	-0.208223	-0.157905	-0.254244	-0.208122	-0.051579	0	-0.041888	-0.345417	-0.333374	-0.202461	-0.254639	-0.239832	-0.239857
YJR135W-A	TIM8		0	-0.006279	-0.15877	-0.138283	-0.018167	-0.084408	-0.09277	0.001002	0	-0.073633	-0.178769	-0.116866	-0.10095	-0.036893	-0.11147	-0.102836
YAL035W	FUN12		0	-0.069026	-0.151059	-0.138326	-0.032987	0.038191	-0.025996	-0.056003	0	-0.03399	-0.113009	-0.011505	-0.013698	-0.062511	0.05055	-0.049941
YDL224C	WHI4		0	-0.20551	-0.156353	-0.16455	-0.003978	-0.027346	-0.059338	-0.068378	0	-0.044959	-0.106654	-0.059989	-0.04109	-0.082232	-0.027648	-0.095837
YCR042C	TAF2		0	-0.041508	-0.115546	-0.140289	-0.012474	0.02451	0.058169	-0.127028	0	-0.124559	-0.116527	-0.026836	-0.011839	-0.06765	0.058501	-0.052439
YNL192W	CHS1		0	-0.089061	-0.124157	-0.135009	-0.02948	0.057949	0.04797	-0.059453	0	-0.128743	-0.195989	-0.012975	-0.031998	0.03456	0.09172	-0.084464
YBR181C	RPS6B		0	-0.136503	-0.109381	-0.179084	0.025956	0.029326	0.004747	-0.182407	0	-0.055607	-0.210047	-0.281059	-0.110025	0.002195	-0.198039	-0.351539
YBR031W	RPL4A		0	-0.17363	-0.201762	-0.183947	-0.037885	-0.01865	-0.031737	-0.122154	0	-0.079385	-0.288469	-0.378906	0.042641	0.0113	-0.030456	-0.399752
YGL144C	ROG1		0	-0.137314	-0.085435	-0.051436	0.013341	-0.002257	-0.080588	-0.123747	0	-0.132535	-0.1091	-0.228639	0.000453	0.028383	-0.079033	-0.208066
YGR118W	RPS23A		0	-0.088044	-0.069845	-0.031365	0.043987	-0.044438	-0.00749	-0.045262	0	-0.054495	-0.21871	-0.288771	0.036289	0.005619	-0.051228	-0.132403
YCR051W	YCR051W		0	-0.085773	-0.239643	-0.274074	-0.091284	0.088735	-0.020868	-0.247733	0	-0.059728	-0.3006	-0.327836	-0.108443	-0.036367	-0.059444	-0.224242
YDL083C	RPS16B		0	-0.090351	-0.141774	-0.159209	-0.047961	-0.029147	-0.029488	-0.153339	0	-0.081202	-0.236296	-0.28315	-0.002443	-0.000688	-0.075277	-0.138677
YLR185W	RPL37A		0	-0.147947	-0.19308	-0.169897	-0.081783	0.033125	-0.081323	-0.256402	0	-0.063668	-0.294598	-0.242177	-0.038999	0.057616	-0.09878	-0.146773
YIL133C	RPL16A		0	-0.105944	-0.156325	-0.119513	-0.022824	0.035025	-0.019402	-0.09843	0	-0.077664	-0.122817	-0.189981	-0.057121	0.050743	-0.010984	-0.104355
YGR162W	TIF4631		0	-0.087691	-0.194108	-0.157748	0.033667	0.071543	-0.019443	-0.182967	0	-0.169479	-0.22961	-0.182019	-0.048662	-0.008639	-0.024972	-0.184301
YHL033C	RPL8A		0	-0.025579	-0.088835	-0.097643	-0.033046	0.066	0.007335	-0.151609	0	-0.127682	-0.220338	-0.149352	0.002791	0.015613	-0.030043	-0.176432
YOR116C	RPO31		0	-0.152773	-0.335752	-0.325856	-0.07493	0.143211	0.074933	-0.315098	0	-0.195888	-0.328796	-0.284261	-0.060403	0.063512	0.06315	-0.113185
YFR031C-A	RPL2A		0	-0.020647	-0.110659	-0.116597	-0.077959	0.017655	0.009249	-0.13435	0	-0.03634	-0.119814	-0.104546	0.004842	0.007242	0.018682	-0.083777
YMR142C	RPL13B		0	0.00987	-0.067604	-0.089436	-0.085693	-0.013726	-0.008247	-0.100031	0	-0.054444	-0.106708	-0.079862	-0.001733	0.034719	-0.011951	-0.063286
YDL060W	TSR1		0	0.159702	-0.386098	-0.363559	-0.096076	-0.054691	-0.060749	-0.125264	0	-0.284322	-0.430511	-0.175729	-0.153668	-0.132648	-0.090176	-0.145231
YCR059C	YIH1		0	-0.069259	-0.192356	-0.088286	-0.088716	-0.10878	-0.024656	-0.084382	0	-0.078431	-0.209179	-0.214304	-0.050408	-0.068994	0.042852	-0.044632
YHR072W	ERG7		0	-0.134782	-0.155913	-0.098524	-0.035443	-0.08177	-0.036018	-0.09316	0	-0.131964	-0.199678	-0.209721	-0.016548	-0.098395	-0.00225	-0.073852
YKL076C	PSY1		0	-0.084424	-0.129256	-0.030537	-0.048928	-0.086448	-0.076896	-0.028673	0	-0.049696	-0.14228	-0.135714	-0.047073	-0.055992	-0.003553	-0.032711
YBR143C	SUP45		0	-0.001394	-0.12438	-0.106902	-0.068746	-0.066661	-0.018121	0.007825	0	-0.0946	-0.130907	-0.137863	-0.084929	-0.070765	0.018114	-0.023899
YEL055C	POL5		0	-0.07172	-0.276199	-0.197706	-0.203672	-0.04411	-0.00122	-0.005627	0	-0.238429	-0.329546	-0.295822	-0.260673	-0.065534	0.063436	-0.015247
YIL044C	AGE2		0	-0.077182	-0.129041	-0.19575	-0.017604	-0.064644	0.033322	-0.0359	0	-0.100511	-0.21071	-0.140294	-0.065322	-0.002263	0.003328	-0.054765
YBR159W	IFA38		0	-0.080599	-0.122314	-0.158647	-0.033287	-0.093096	-0.032474	0.020474	0	-0.165177	-0.250546	-0.116377	-0.030813	-0.11033	-0.033491	-0.034035
YNL101W	AVT4		0	-0.123643	-0.122108	-0.136935	-0.043736	-0.129917	-0.027779	-0.003541	0	-0.199081	-0.237173	-0.17017	-0.107906	-0.081139	-0.017266	-0.039463
YML106W	URA5		0	-0.132236	-0.146543	-0.125352	-0.042062	-0.12786	-0.029276	-0.015458	0	-0.109939	-0.144892	-0.109887	-0.118993	-0.070593	-0.013545	-0.054842
YDR317W	HIM1		0	-0.157848	-0.12382	-0.235529	0.08723	-0.083242	-0.058587	0.092456	0	-0.309048	-0.332017	-0.279829	-0.247561	-0.22895	-0.113552	-0.172179
YDR120C	TRM1		0	-0.037236	-0.290999	-0.112984	-0.090183	-0.045897	0.028347	0.024493	0	-0.265852	-0.377707	-0.21528	-0.279647	-0.207851	-0.07221	-0.16757
YDR243C	PRP28		0	-0.028615	-0.188467	-0.250161	-0.124992	-0.127462	-0.15634	-0.052397	0	-0.20438	-0.426569	-0.353414	-0.210371	-0.18175	-0.0747	-0.086833
YER091C	MET6		0	-0.195655	-0.165465	-0.114494	-0.059156	-0.068024	-0.085972	-0.057027	0	-0.170923	-0.503861	-0.36764	-0.24636	-0.285746	-0.140695	-0.063943
YAL067C	SEO1		0	-0.185454	-0.108912	-0.188524	-0.107267	-0.048208	-0.048852	-0.097733	0	-0.244134	-0.30793	-0.301305	-0.220904	-0.150647	-0.074445	-0.080446
YLR409C	UTP21		0	-0.265938	-0.303117	-0.200252	-0.123042	0.047101	-0.052635	-0.097719	0	-0.365034	-0.491714	-0.329315	-0.264066	-0.157495	-0.088511	-0.14825
YOR243C	PUS7		0	-0.145229	-0.220349	-0.177234	-0.032745	0.005355	0.033907	-0.023744	0	-0.290263	-0.464476	-0.34296	-0.236899	-0.161876	-0.031414	-0.124045
YOR048C	RAT1		0	-0.042595	-0.110069	-0.170368	-0.065732	0.019649	-0.001766	-0.006301	0	-0.176011	-0.253966	-0.259383	-0.118096	-0.13427	-0.036029	-0.077122
YML099C	ARG81		0	-0.068611	-0.066548	-0.075726	-0.013323	-0.049337	0.04925	0.035217	0	-0.105857	-0.071738	-0.098209	-0.056572	-0.019083	0.031135	-0.076372
YOL097C	WRS1		0	-0.079935	-0.122914	-0.116117	-0.094056	-0.027217	-0.026474	0.098908	0	-0.128158	-0.184743	-0.155404	-0.050904	-0.092752	0.026806	-0.147433
YBR261C	TAE1		0	-0.096051	-0.110186	-0.079468	-0.106695	-0.004158	-0.01384	-0.028849	0	-0.085722	-0.255315	-0.240507	-0.004931	-0.038419	-0.118123	-0.069846
YER007C-A	TMA20		0	-0.071043	-0.115319	-0.111425	0.002213	-0.050427	0.019	-0.043648	0	-0.082723	-0.335653	-0.204776	-0.044378	-0.042155	-0.137243	-0.051642
YHR010W	RPL27A		0	-0.026834	-0.126825	-0.256293	-0.039283	-0.036979	0.048295	-0.066222	0	-0.003307	-0.45221	-0.321455	-0.15845	0.041108	-0.088457	-0.028703
YGR061C	ADE6		0	-0.083462	-0.09136	-0.099963	-0.068103	-0.005589	0.04114	-0.049085	0	-0.059082	-0.188723	-0.214185	-0.052124	-0.051079	0.048041	-0.079399
YJL116C	NCA3		0	-0.061701	-0.216008	-0.233148	-0.067438	0.136435	0.130213	-0.100527	0	-0.192607	-0.368011	-0.447402	-0.119961	-0.188593	0.022048	-0.128591
YIL085C	KTR7		0	0.019895	-0.124718	-0.136016	-0.032574	0.048779	0.023151	0.024452	0	-0.073632	-0.20505	-0.20493	-0.023917	-0.013633	0.000403	-0.034619
YMR229C	RRP5		0	0.016084	-0.276639	-0.425873	-0.128296	0.153194	0.082852	-0.035589	0	-0.158856	-0.500428	-0.576903	-0.241549	-0.087408	-0.087044	-0.170217
YGL016W	KAP122		0	-0.045933	-0.191556	-0.291226	-0.016716	0.028589	0.074221	0.096245	0	-0.081193	-0.300073	-0.137233	-0.104267	-0.074659	0.009005	-0.078942
YHR187W	IKI1		0	-0.155351	-0.182049	-0.246119	-0.071567	0.028056	-0.013094	0.034106	0	-0.222068	-0.487671	-0.247957	-0.107466	-0.127205	-0.083554	-0.076654
YMR146C	TIF34		0	-0.037897	-0.161954	-0.216822	-0.062545	0.067531	0.018642	0.036062	0	-0.140091	-0.309248	-0.182119	-0.070801	-0.06551	-0.115864	-0.083867
YOR184W	SER1		0	0.003034	-0.141534	-0.250913	-0.054721	0.096835	0.10549	0.082379	0	-0.191035	-0.333852	-0.188642	-0.085018	-0.127911	-0.044387	-0.04427
YCL005W	LDB16		0	-0.124824	-0.154464	-0.116437	0.036913	0.007523	-0.087248	-0.058696	0	-0.031149	-0.106478	-0.128587	-0.014915	0.034914	-0.0491	0.002415
YDR249C	YDR249C		0	-0.217249	-0.188141	-0.111386	-0.027327	-0.1008	-0.15497	-0.126031	0	-0.049103	-0.219983	-0.165772	-0.02233	0.045634	-0.014714	-0.092395
YBL072C	RPS8A		0	-0.003563	-0.060282	-0.074895	-0.113214	-0.070278	-0.019555	-0.033926	0	-0.086994	-0.078962	-0.165211	-0.147631	0.012646	-0.080054	-0.085829
YER056C-A	RPL34A		0	-0.044725	-0.151682	-0.131191	-0.162924	-0.065395	0.009765	-0.008512	0	-0.096741	-0.143416	-0.20291	-0.229829	0.044891	-0.07713	-0.088179
YDR152W	GIR2		0	-0.103685	-0.15591	-0.098583	-0.085632	-0.084841	-0.074245	0.00042	0	-0.205393	-0.261398	-0.310506	-0.214	0.04685	-0.14894	-0.0907
YCR095C	OCA4		0	-0.070875	-0.083214	-0.102564	-0.038792	-0.056806	-0.051762	-0.03055	0	-0.06984	-0.14374	-0.150199	-0.095613	0.0233	-0.112715	-0.11589
YKL024C	URA6		0	-0.033902	-0.045472	-0.067148	-0.06328	-0.037216	-0.050277	-0.061834	0	-0.103917	-0.098979	-0.103744	-0.073247	0.016716	-0.075301	-0.074727
YDR020C	DAS2		0	-0.364141	-0.231052	-0.192197	-0.137068	-0.105256	0.051249	-0.058866	0	-0.432055	-0.423955	-0.270712	-0.190175	-0.207317	-0.236628	-0.261749
YHR065C	RRP3		0	-0.147472	-0.131516	-0.132987	-0.033171	-0.01119	0.039197	-0.059502	0	-0.165461	-0.236935	-0.161797	-0.112139	-0.049436	-0.119336	-0.166649
YGR286C	BIO2		0	-0.060119	-0.087997	-0.093589	-0.115669	-0.086872	0.076942	-0.071383	0	-0.186655	-0.241186	-0.247687	-0.132099	-0.104872	-0.120838	-0.191753
YDR123C	INO2		0	-0.207668	-0.162507	-0.159415	-0.165813	-0.269965	0.005005	-0.076941	0	-0.348777	-0.191489	-0.19357	-0.290976	-0.14452	-0.144969	-0.225347
YNL256W	FOL1		0	-0.126644	-0.114567	-0.065682	-0.088368	-0.043848	-0.00254	-0.07199	0	-0.229426	-0.14844	-0.13022	-0.218295	-0.119859	-0.097451	-0.146515
YMR063W	RIM9		0	-0.121975	-0.087168	-0.050303	-0.01416	-0.116978	0.002418	-0.071288	0	-0.161032	-0.068944	-0.315649	-0.148041	-0.049922	-0.125913	-0.175434
YDR167W	TAF10		0	-0.098241	-0.096519	-0.067522	-0.043324	-0.115243	-0.048513	-0.03164	0	-0.051238	-0.111119	-0.143248	-0.023162	0.032559	-0.086681	-0.035779
YDR253C	MET32		0	-0.33637	-0.193283	-0.171591	-0.143943	-0.228512	-0.176033	-0.092811	0	-0.250177	-0.22242	-0.297054	-0.14534	-0.017694	-0.217714	-0.101386
YML122C	YML122C		0	-0.345974	-0.147906	-0.12803	0.00756	-0.158562	-0.179591	-0.069582	0	-0.133671	-0.334942	-0.192001	-0.148169	-0.155425	-0.218463	-0.165305
YBL081W	YBL081W		0	-0.519985	-0.434933	-0.259315	-0.060869	0.013535	-0.106977	-0.171569	0	-0.236506	-0.117155	-0.075532	-0.020327	0.065117	-0.044664	-0.031274
YGL169W	SUA5		0	-0.349151	-0.412131	-0.270071	0.035173	-0.056312	-0.096279	-0.158224	0	-0.26378	-0.245876	-0.022779	0.01168	0.016086	0.073671	-0.039675
YCR028C	FEN2		0	-0.215854	-0.187815	-0.152002	-0.023435	-0.00225	-0.160746	-0.145832	0	-0.156699	-0.145542	-0.139455	-0.013219	0.042786	-0.075363	-0.084029
YBR271W	EFM2		0	-0.267636	-0.367801	-0.246586	-0.193736	-0.020435	-0.171435	-0.202741	0	-0.226796	-0.24758	-0.076612	0.036693	0.062104	0.008004	-0.106106
YJL191W	RPS14B		0	-0.239861	-0.327062	-0.177078	-0.165231	-0.099638	-0.115599	-0.238486	0	-0.161615	-0.186968	-0.107805	-0.017576	0.102446	-0.032727	-0.088282
YBL071W-A	KTI11		0	-0.371392	-0.434627	-0.266007	-0.252619	-0.229573	-0.076662	-0.329636	0	-0.239691	-0.350548	-0.043848	-0.117179	-0.025566	-0.079012	-0.110595
YDR156W	RPA14		0	-0.281175	-0.3584	-0.230196	-0.142041	-0.170938	-0.155622	-0.262672	0	-0.233324	-0.24969	-0.132569	-0.102334	0.010837	-0.031656	-0.154573
YNL162W-A	YNL162W-A		0	-0.604873	-0.759128	-0.465255	-0.34514	-0.311976	-0.176007	-0.594539	0	-0.624312	-0.442826	-0.248485	-0.234954	0.075735	-0.102055	-0.193205
YDL063C	SYO1		0	-0.589805	-0.659535	-0.443131	-0.188298	-0.032692	-0.169891	-0.484141	0	-0.569829	-0.581246	-0.35187	-0.142724	-0.036901	-0.11044	-0.3115
YDR165W	TRM82		0	-0.474001	-0.452799	-0.330723	-0.145012	-0.031134	-0.132904	-0.354146	0	-0.349249	-0.458119	-0.190505	-0.05086	0.034045	-0.035595	-0.242427
YMR310C	YMR310C		0	-0.463447	-0.494964	-0.338572	-0.125681	-0.008345	-0.182439	-0.27741	0	-0.348577	-0.26407	-0.131778	-0.061109	0.011551	-0.107221	-0.198592
YNR054C	ESF2		0	-0.428911	-0.383698	-0.259376	-0.05712	-0.052754	-0.044138	-0.181126	0	-0.334859	-0.334482	-0.236384	-0.064154	0.098576	-0.03336	-0.119105
YIL110W	HPM1		0	-0.316187	-0.276592	-0.209062	-0.069541	-0.114143	-0.099689	-0.150941	0	-0.169212	-0.173892	-0.0961	0.044091	0.039305	0.003898	-0.11524
YJR063W	RPA12		0	-0.525722	-0.455407	-0.259282	-0.214212	-0.228252	-0.229292	-0.268178	0	-0.431543	-0.263556	-0.177246	-0.078066	0.018473	-0.134981	-0.186718
YOR078W	BUD21		0	-0.490263	-0.401242	-0.274579	-0.165456	-0.126122	-0.156159	-0.254626	0	-0.335283	-0.225655	-0.193967	-0.08016	0.043791	-0.113283	-0.155883
YEL048C	TCA17		0	-0.392736	-0.392839	-0.08489	-0.13021	-0.092169	-0.151295	-0.122343	0	-0.248074	-0.243438	-0.170756	0.067798	0.099374	-0.022153	-0.099667
YOR154W	SLP1		0	-0.290685	-0.223149	-0.148605	-0.095504	-0.081129	-0.113836	-0.118813	0	-0.226903	-0.120858	-0.069824	0.020259	0.128725	-0.024971	-0.037419
YPL149W	ATG5		0	-0.273056	-0.236139	-0.110839	-0.075885	-0.03575	-0.084241	-0.043421	0	-0.153157	-0.050347	-0.095739	-0.022959	0.113432	-0.05483	-0.028795
YFL034C-A	RPL22B		0	-0.315469	-0.266305	-0.108916	-0.025497	-0.072777	-0.061591	-0.207573	0	-0.259292	-0.297944	-0.059808	-0.00144	0.127268	-0.150066	-0.098113
YPL081W	RPS9A		0	-0.354972	-0.238851	-0.111923	-0.037035	-0.065277	-0.105161	-0.166338	0	-0.351787	-0.217959	-0.127887	-0.017247	0.030383	-0.196071	-0.173869
YCL037C	SRO9		0	-0.272375	-0.398661	-0.180796	-0.14228	0.095486	-0.117845	-0.148676	0	-0.232553	-0.226668	-0.425082	-0.154526	-0.12535	-0.081319	-0.135377
YOL125W	TRM13		0	-0.247015	-0.246974	-0.051084	-0.319307	-0.008017	-0.15967	-0.08193	0	-0.214093	-0.233926	-0.248182	-0.184056	-0.136401	-0.07503	-0.104927
YBR242W	YBR242W		0	-0.158211	-0.1898	-0.175866	-0.121563	-0.079531	-0.129663	-0.036617	0	-0.194651	-0.130668	-0.136225	-0.185936	-0.006072	-0.111114	-0.110579
YJR111C	PXP2		0	-0.156905	-0.138466	-0.079636	-0.104645	-0.012602	-0.119046	-0.056462	0	-0.14827	-0.103955	-0.165713	-0.082873	-0.004008	-0.102172	-0.008865
YBR142W	MAK5		0	-0.280487	-0.558091	-0.41547	-0.261969	-0.065802	-0.203489	-0.284682	0	-0.324822	-0.388916	-0.248771	-0.206519	-0.051041	-0.131464	-0.162697
YGL171W	ROK1		0	-0.391853	-0.565965	-0.40899	-0.307407	-0.045486	-0.200779	-0.378323	0	-0.318974	-0.501567	-0.370922	-0.126028	-0.077487	-0.131051	-0.271537
YGR159C	NSR1		0	-0.508527	-0.789489	-0.517641	-0.3429	-0.09874	-0.267026	-0.348867	0	-0.531812	-0.711424	-0.431064	-0.225106	-0.149389	-0.094407	-0.317626
YBR155W	CNS1		0	-0.363116	-0.419375	-0.343078	-0.253508	-0.089791	-0.145515	-0.298766	0	-0.348182	-0.371649	-0.270958	-0.126147	-0.01451	-0.176231	-0.189557
YHR170W	NMD3		0	-0.449012	-0.545158	-0.505394	-0.268604	-0.135442	-0.157818	-0.31011	0	-0.42137	-0.498745	-0.401357	-0.260579	-0.088285	-0.139041	-0.173231
YNL075W	IMP4		0	-0.393751	-0.512135	-0.404381	-0.296324	-0.197962	-0.254313	-0.209849	0	-0.395779	-0.42637	-0.364507	-0.19143	-0.004917	-0.214018	-0.200239
YER126C	NSA2		0	-0.374263	-0.435252	-0.333073	-0.174262	-0.146544	-0.160933	-0.299116	0	-0.400444	-0.48228	-0.429174	-0.280038	-0.041575	-0.167013	-0.244241
YIL096C	BMT5		0	-0.439684	-0.700031	-0.41386	-0.257243	-0.186694	-0.21934	-0.393666	0	-0.503039	-0.628465	-0.53064	-0.257729	-0.064543	-0.199965	-0.304174
YPL239W	YAR1		0	-0.266477	-0.312817	-0.250458	-0.097712	-0.116546	-0.110096	-0.17767	0	-0.233902	-0.352984	-0.211046	-0.134247	-0.004733	-0.156915	-0.203995
YDR101C	ARX1		0	-0.376031	-0.499114	-0.364044	-0.134774	0.008158	-0.177596	-0.254671	0	-0.382352	-0.475728	-0.381618	-0.194895	-0.063743	-0.146941	-0.288689
YGR158C	MTR3		0	-0.287809	-0.250937	-0.24847	-0.085649	-0.023233	-0.10472	-0.135008	0	-0.24345	-0.286028	-0.186861	-0.094868	-0.003702	-0.098916	-0.164548
YHR197W	RIX1		0	-0.461637	-0.600642	-0.42388	-0.20129	0.032101	-0.095593	-0.266093	0	-0.495557	-0.567116	-0.366516	-0.212964	-0.027725	-0.196168	-0.264165
YLR129W	DIP2		0	-0.308485	-0.385416	-0.262548	-0.18735	0.022569	-0.096583	-0.197035	0	-0.346061	-0.377881	-0.164743	-0.122183	-0.01538	-0.106243	-0.204706
YLR002C	NOC3		0	-0.318242	-0.376188	-0.294289	-0.191012	0.050932	-0.131063	-0.177199	0	-0.264179	-0.350857	-0.20772	-0.057059	-0.018409	-0.11162	-0.166374
YDL208W	NHP2		0	-0.25673	-0.345797	-0.244787	-0.25516	-0.117372	-0.118197	-0.110632	0	-0.267734	-0.251526	-0.146435	-0.121286	0.015902	-0.126437	-0.06539
YDR449C	UTP6		0	-0.592538	-0.436757	-0.336056	-0.335704	-0.196585	-0.231224	-0.244489	0	-0.628107	-0.468834	-0.268547	-0.16544	-0.047324	-0.214727	-0.210179
YBR267W	REI1		0	-0.5465	-0.545625	-0.346923	-0.384271	-0.124699	-0.210517	-0.225384	0	-0.536171	-0.375468	-0.212099	-0.138518	-0.026989	-0.203976	-0.21342
YKL009W	MRT4		0	-0.562638	-0.496112	-0.394255	-0.352114	-0.201918	-0.301578	-0.233117	0	-0.479744	-0.446569	-0.216323	-0.1513	-0.048197	-0.115808	-0.177875
YNL113W	RPC19		0	-0.391797	-0.374281	-0.26487	-0.278321	-0.136572	-0.216615	-0.198614	0	-0.310467	-0.281378	-0.180366	-0.10715	0.030611	-0.160424	-0.157425
YAL025C	MAK16		0	-0.49665	-0.500407	-0.348876	-0.325058	-0.163162	-0.246162	-0.226511	0	-0.484581	-0.471234	-0.31396	-0.193393	-0.000948	-0.261625	-0.320769
YLR276C	DBP9		0	-0.39609	-0.399538	-0.315755	-0.266541	-0.216304	-0.163596	-0.194041	0	-0.368487	-0.365488	-0.211117	-0.248468	-0.053456	-0.213062	-0.264421
YKL172W	EBP2		0	-0.378738	-0.372801	-0.30434	-0.27375	-0.14128	-0.201314	-0.237484	0	-0.334077	-0.371834	-0.185828	-0.136934	-0.123877	-0.191198	-0.220384
YDR496C	PUF6		0	-0.42174	-0.460226	-0.293587	-0.237416	-0.060978	-0.206537	-0.156661	0	-0.463987	-0.437383	-0.216614	-0.101793	-0.050639	-0.179866	-0.199915
YIL091C	UTP25		0	-0.349121	-0.326795	-0.232163	-0.189022	-0.013192	-0.128221	-0.120129	0	-0.378808	-0.319594	-0.241247	-0.063002	-0.009079	-0.137926	-0.095872
YNR053C	NOG2		0	-0.502939	-0.49301	-0.24335	-0.194268	-0.00184	-0.181934	-0.135547	0	-0.441337	-0.382316	-0.272609	-0.088656	-0.014036	-0.191821	-0.210557
YIL127C	RRT14		0	-0.477796	-0.4902	-0.379188	-0.238052	-0.185495	-0.166489	-0.146177	0	-0.400662	-0.41879	-0.367184	-0.231118	0.072193	-0.249594	-0.189892
YLR009W	RLP24		0	-0.429122	-0.47832	-0.320604	-0.170081	-0.080222	-0.173399	-0.107904	0	-0.388606	-0.415409	-0.312769	-0.157108	0.037307	-0.142469	-0.163364
YMR239C	RNT1		0	-0.511111	-0.527632	-0.385247	-0.177095	-0.143277	-0.166982	-0.113886	0	-0.489276	-0.387809	-0.30264	-0.263321	0.02596	-0.153868	-0.093039
YDR299W	BFR2		0	-0.544739	-0.511732	-0.346334	-0.252632	-0.017623	-0.143605	-0.159134	0	-0.631836	-0.570593	-0.435231	-0.322434	-0.19554	-0.321918	-0.177107
YGL111W	NSA1		0	-0.247966	-0.300555	-0.187829	-0.127346	-0.065233	-0.054242	-0.105167	0	-0.364056	-0.395461	-0.279407	-0.277149	-0.065839	-0.166246	-0.129338
YHR066W	SSF1		0	-0.563194	-0.469754	-0.239029	-0.216229	-0.07732	-0.034276	-0.158352	0	-0.651052	-0.504947	-0.340861	-0.22725	-0.097834	-0.264984	-0.290194
YHR148W	IMP3		0	-0.500366	-0.405808	-0.266641	-0.16898	-0.051124	-0.095243	-0.084951	0	-0.536144	-0.505586	-0.340476	-0.206734	0.032905	-0.192575	-0.235899
YLR186W	EMG1		0	-0.35884	-0.308048	-0.201245	-0.118108	-0.133381	-0.093939	-0.111441	0	-0.379514	-0.460099	-0.195477	-0.140254	0.00027	-0.153934	-0.128799
YBR034C	HMT1		0	-0.466209	-0.357179	-0.14568	-0.305554	-0.053696	-0.193779	-0.18567	0	-0.43106	-0.286036	-0.243896	-0.198431	-0.01124	-0.19007	-0.182817
YMR014W	BUD22		0	-0.422339	-0.295101	-0.224884	-0.260831	-0.098537	-0.125307	-0.134589	0	-0.479281	-0.344167	-0.269378	-0.319772	-0.06856	-0.266999	-0.298075
YBR213W	MET8		0	-0.377374	-0.297187	-0.230486	-0.183536	-0.133742	-0.163059	-0.13594	0	-0.39347	-0.283872	-0.283475	-0.095227	-0.029064	-0.089145	-0.241686
YKR069W	MET1		0	-0.35576	-0.265568	-0.198059	-0.155155	-0.043311	-0.096977	-0.137882	0	-0.357887	-0.338162	-0.327629	-0.041219	-0.01772	-0.153178	-0.213306
YHR085W	IPI1		0	-0.449964	-0.329654	-0.171269	-0.262025	-0.089263	-0.291441	-0.268455	0	-0.435652	-0.442355	-0.433106	-0.206619	-0.118511	-0.154142	-0.263398
YJL148W	RPA34		0	-0.470934	-0.395616	-0.286617	-0.237546	-0.053666	-0.111823	-0.286228	0	-0.482472	-0.442404	-0.409804	-0.235383	-0.033846	-0.240084	-0.261679
YOR294W	RRS1		0	-0.401694	-0.511174	-0.267676	-0.319899	-0.089334	-0.144485	-0.220752	0	-0.450854	-0.46389	-0.37764	-0.217504	-0.026174	-0.292609	-0.251001
YIL079C	AIR1		0	-0.557398	-0.414915	-0.232279	-0.227538	-0.214056	-0.186991	-0.255306	0	-0.566489	-0.523104	-0.333861	-0.241072	-0.153549	-0.228127	-0.344179
YOR287C	RRP36		0	-0.590002	-0.572369	-0.329898	-0.259542	-0.203739	-0.305175	-0.292731	0	-0.547154	-0.520542	-0.427568	-0.308562	-0.134472	-0.270372	-0.493128
YOL124C	TRM11		0	-0.51688	-0.596705	-0.418609	-0.312983	-0.239728	-0.237952	-0.353451	0	-0.677993	-0.595636	-0.427161	-0.371079	-0.286504	-0.289913	-0.286732
YDR398W	UTP5		0	-0.556963	-0.454082	-0.298995	-0.189626	-0.090341	-0.072081	-0.256693	0	-0.549718	-0.381183	-0.242025	-0.200583	-0.129701	-0.065115	-0.131246
YGR177C	ATF2		0	-0.275674	-0.257504	-0.163161	-0.015295	-0.060112	-0.118129	-0.179745	0	-0.230036	-0.231551	-0.146658	-0.149612	-0.042353	-0.05979	-0.105777
YHR052W	CIC1		0	-0.467675	-0.442239	-0.227276	-0.152892	-0.074483	-0.185732	-0.262058	0	-0.475702	-0.435658	-0.326423	-0.184662	-0.052785	-0.1145	-0.162938
YKR056W	TRM2		0	-0.373248	-0.34891	-0.229979	-0.133606	0.061369	-0.146187	-0.172118	0	-0.385363	-0.344067	-0.129822	-0.140323	-0.145038	-0.1204	-0.214599
YNR012W	URK1		0	-0.373552	-0.334516	-0.227022	-0.149999	-0.064309	-0.203228	-0.187954	0	-0.381884	-0.248082	-0.161355	-0.180283	-0.1117	-0.075233	-0.18392
YLR063W	BMT6		0	-0.669369	-0.497131	-0.270232	-0.054908	0.054724	-0.205563	-0.283664	0	-0.699419	-0.555562	-0.391836	-0.157326	-0.190414	-0.227599	-0.310668
YML113W	DAT1		0	-0.382234	-0.306765	-0.186725	-0.074888	0.071156	-0.130212	-0.157216	0	-0.321216	-0.348492	-0.219754	-0.007011	-0.015863	-0.175497	-0.140704
YER127W	LCP5		0	-0.40738	-0.29539	-0.246534	-0.205228	-0.180865	-0.184723	-0.285877	0	-0.556832	-0.297884	-0.283045	-0.261394	-0.290463	-0.329804	-0.312826
YJL125C	GCD14		0	-0.312078	-0.242782	-0.183925	-0.13019	-0.113236	-0.126477	-0.099525	0	-0.334538	-0.181606	-0.162812	-0.189034	-0.166721	-0.144508	-0.085181
YOR145C	PNO1		0	-0.359556	-0.294241	-0.186827	-0.178476	-0.174305	-0.118826	-0.105429	0	-0.443481	-0.331681	-0.227869	-0.281494	-0.136372	-0.141905	-0.120068
YPL030W	TRM44		0	-0.264203	-0.261639	-0.187406	-0.142265	-0.051082	-0.115596	-0.174211	0	-0.44682	-0.339411	-0.210353	-0.092251	-0.200393	-0.111395	-0.175531
YAL059W	ECM1		0	-0.310483	-0.528097	-0.255963	-0.236178	-0.089867	-0.066207	0.037668	0	-0.311088	-0.500118	-0.414094	-0.286671	-0.003452	-0.106972	-0.092726
YLR221C	RSA3		0	-0.229285	-0.317797	-0.21815	-0.136291	-0.11772	0.007161	0.053063	0	-0.229643	-0.286402	-0.306251	-0.191253	0.075413	-0.099172	-0.026118
YDR312W	SSF2		0	-0.314517	-0.285078	-0.226893	-0.169658	-0.018323	-0.01701	0.028208	0	-0.322694	-0.401798	-0.296419	-0.164176	0.032893	-0.141941	-0.143579
YNL308C	KRI1		0	-0.240734	-0.324414	-0.219754	-0.17465	0.031964	0.020198	0.07482	0	-0.309667	-0.475727	-0.342707	-0.132296	0.046113	-0.121891	-0.038219
YBL054W	TOD6		0	-0.713678	-0.63759	-0.411782	-0.101474	0.096546	-0.096852	-0.099661	0	-0.699397	-0.749054	-0.222495	-0.148071	-0.020942	-0.115794	-0.172281
YJL010C	NOP9		0	-0.218483	-0.297336	-0.258964	-0.137732	-0.003161	-0.116923	-0.109753	0	-0.271868	-0.293662	-0.128845	-0.100187	-0.063404	-0.039548	-0.028331
YKR024C	DBP7		0	-0.414572	-0.480113	-0.326228	-0.15544	-0.035701	-0.141045	-0.021683	0	-0.475547	-0.400876	-0.25695	-0.161807	-0.067949	-0.120352	-0.093747
YLR397C	AFG2		0	-0.178361	-0.25332	-0.157783	-0.122328	0.043722	-0.05563	-0.024677	0	-0.25475	-0.222397	-0.140256	-0.053567	-0.063167	-0.044859	0.001811
YBL028C	YBL028C		0	-0.371641	-0.53664	-0.326058	-0.322989	-0.105867	-0.098809	-0.037249	0	-0.291182	-0.432872	-0.406752	-0.101143	0.114978	-0.126611	-0.005501
YGR210C	YGR210C		0	-0.124005	-0.154759	-0.124083	-0.05759	-0.031204	-0.041803	-0.018972	0	-0.123117	-0.137596	-0.136769	-0.024982	0.000989	-0.046294	-0.012833
YDR087C	RRP1		0	-0.38076	-0.500951	-0.342845	-0.2556	-0.131081	-0.138832	-0.063006	0	-0.33625	-0.460952	-0.362959	-0.200813	0.021404	-0.155911	-0.060384
YOR004W	UTP23		0	-0.511701	-0.660678	-0.415782	-0.260872	-0.183643	-0.182703	-0.156693	0	-0.467266	-0.465464	-0.445587	-0.226024	0.020747	-0.142156	-0.068861
YCR016W	YCR016W		0	-0.318701	-0.427784	-0.347325	-0.206302	-0.120823	-0.126244	-0.136263	0	-0.30449	-0.399213	-0.397764	-0.146978	0.036721	-0.104611	-0.041089
YPL211W	NIP7		0	-0.423937	-0.588983	-0.472681	-0.277289	-0.130212	-0.1324	-0.113057	0	-0.327397	-0.505656	-0.40022	-0.15847	0.071744	-0.109352	-0.066057
YMR269W	TMA23		0	-0.341137	-0.462086	-0.286938	-0.149125	-0.167721	-0.066128	-0.022154	0	-0.270972	-0.380253	-0.32921	-0.146059	-0.01289	-0.099398	0.013837
YDR361C	BCP1		0	-0.276385	-0.418179	-0.279816	-0.162515	-0.047814	-0.047593	-0.064508	0	-0.252184	-0.318856	-0.182405	-0.058247	0.053728	-0.036313	-0.029486
YKL078W	DHR2		0	-0.728865	-0.856938	-0.646198	-0.303183	-0.118194	-0.185169	-0.205501	0	-0.720797	-0.676311	-0.488294	-0.082645	0.058644	-0.122635	-0.082902
YHR169W	DBP8		0	-0.475697	-0.477786	-0.359231	-0.249455	-0.111658	-0.041026	-0.079599	0	-0.428556	-0.407771	-0.242477	-0.092655	0.008292	-0.144247	-0.035194
YLR363W-A	YLR363W-A		0	-0.37958	-0.420274	-0.281806	-0.152769	-0.068663	-0.149925	-0.111977	0	-0.330957	-0.310393	-0.232362	-0.105123	0.124073	-0.070486	-0.039901
YOR310C	NOP58		0	-0.365391	-0.455411	-0.374642	-0.205178	-0.019728	-0.127747	-0.147231	0	-0.283556	-0.355652	-0.345316	-0.050939	0.043768	-0.047576	-0.066113
YGR173W	RBG2		0	-0.142391	-0.284551	-0.173626	-0.122758	0.03456	0.017227	-0.061396	0	-0.137349	-0.237119	-0.142233	-0.026908	-0.013384	-0.027718	-0.037418
YDL148C	NOP14		0	-0.237774	-0.486214	-0.415398	-0.214653	0.05278	-0.047673	-0.062503	0	-0.284539	-0.451034	-0.359918	-0.201223	-0.041859	-0.120619	-0.126329
YNL112W	DBP2		0	-0.473445	-0.81769	-0.567386	-0.285683	0.085785	-0.157484	-0.169923	0	-0.502515	-0.787611	-0.568453	-0.259504	-0.034997	-0.095077	-0.163046
YDR060W	MAK21		0	-0.249409	-0.469447	-0.355593	-0.13121	0.014506	-0.070255	-0.075098	0	-0.255036	-0.39122	-0.269456	-0.165139	0.020887	-0.131252	-0.162748
YOR207C	RET1		0	-0.179841	-0.355504	-0.265517	-0.105816	0.022501	-0.030067	-0.079801	0	-0.172902	-0.301642	-0.218226	-0.166416	0.014891	-0.039231	-0.076821
YBR141C	BMT2		0	-0.448603	-0.50041	-0.33336	-0.176832	-0.060117	-0.141372	-0.061351	0	-0.409969	-0.622582	-0.373936	-0.05741	0.050145	-0.118043	-0.081657
YLR003C	CMS1		0	-0.263875	-0.301308	-0.203718	-0.09461	-0.025521	-0.083696	-0.077849	0	-0.268431	-0.39238	-0.179283	-0.046097	0.002081	-0.100046	-0.072821
YDR161W	ACL4		0	-0.217711	-0.324282	-0.242715	-0.059751	-0.047115	-0.038223	-0.130074	0	-0.293897	-0.373294	-0.362766	-0.097275	0.055099	-0.102778	-0.100168
YCL054W	SPB1		0	-0.364767	-0.521968	-0.355493	-0.242675	0.054138	-0.047764	-0.064002	0	-0.42443	-0.538159	-0.411936	-0.200977	0.00143	-0.184042	-0.125622
YJL033W	HCA4		0	-0.371277	-0.549317	-0.355077	-0.15122	0.02504	-0.061933	-0.070656	0	-0.468414	-0.566073	-0.450178	-0.167899	-0.014431	-0.164051	-0.118868
YOR340C	RPA43		0	-0.358725	-0.458709	-0.338042	-0.218013	-0.009375	-0.039043	-0.058317	0	-0.346074	-0.508703	-0.396244	-0.162245	0.031921	-0.109251	-0.04649
YJL122W	ALB1		0	-0.440751	-0.597757	-0.498541	-0.153146	0.021824	-0.020067	-0.078692	0	-0.548177	-0.573399	-0.451393	-0.208023	0.070844	-0.092809	-0.172759
YKL143W	LTV1		0	-0.44354	-0.5484	-0.451597	-0.181209	0.05253	-0.075936	-0.060093	0	-0.440873	-0.562976	-0.451364	-0.1137	0.047857	-0.111735	-0.149966
YNL110C	NOP15		0	-0.374017	-0.50269	-0.378579	-0.070701	-0.11113	-0.023287	-0.030492	0	-0.398846	-0.524387	-0.432614	-0.195071	0.037145	-0.179159	-0.105461
YHR040W	BCD1		0	-0.314643	-0.403906	-0.324374	-0.073432	-0.02031	-0.035618	-0.11296	0	-0.362335	-0.476142	-0.269556	-0.125509	-0.043096	-0.097566	-0.173838
YOL080C	REX4		0	-0.587271	-0.662025	-0.558903	-0.200409	-0.124086	-0.183333	-0.287213	0	-0.729117	-0.799673	-0.62964	-0.285807	-0.092988	-0.284302	-0.280988
YOL144W	NOP8		0	-0.424336	-0.514436	-0.353107	-0.136046	-0.009255	-0.089415	-0.130224	0	-0.503172	-0.515874	-0.468973	-0.114795	-0.02955	-0.150422	-0.206903
YCR057C	PWP2		0	-0.399212	-0.498766	-0.325862	-0.091917	0.103424	-0.04857	-0.100502	0	-0.396842	-0.547985	-0.387911	-0.084626	0.006938	-0.110788	-0.145069
YER082C	UTP7		0	-0.293875	-0.328168	-0.270854	-0.056104	0.104474	-0.036196	-0.061416	0	-0.284966	-0.314785	-0.242792	-0.033032	-0.017403	-0.071481	-0.0782
YPL043W	NOP4		0	-0.34023	-0.417804	-0.306576	-0.089613	0.097598	-0.011386	-0.124637	0	-0.332833	-0.38095	-0.331287	-0.050464	0.011918	-0.100308	-0.124615
YLR196W	PWP1		0	-0.34882	-0.484444	-0.305132	-0.104083	0.083776	-0.065508	-0.21459	0	-0.336182	-0.508636	-0.316486	-0.094508	-0.037384	-0.067286	-0.214359
YLR449W	FPR4		0	-0.194899	-0.318633	-0.254436	-0.092223	0.106113	-0.050933	-0.112674	0	-0.22729	-0.281228	-0.311757	-0.03531	-0.022316	-0.044397	-0.163398
YIR012W	SQT1		0	-0.302515	-0.356571	-0.268826	-0.06183	0.029038	-0.056171	-0.109927	0	-0.206931	-0.353039	-0.234802	0.014984	0.022742	-0.012436	-0.009145
YML093W	UTP14		0	-0.301758	-0.47517	-0.372073	-0.089348	0.056876	-0.030014	-0.126299	0	-0.275696	-0.424814	-0.314002	-0.092209	0.042079	-0.017095	-0.038039
YML056C	IMD4		0	-0.428543	-0.517924	-0.356631	-0.139415	-0.046874	-0.058663	-0.058799	0	-0.295966	-0.514654	-0.329665	-0.087937	0.058087	0.006989	-0.015752
YDR478W	SNM1		0	-0.210395	-0.269749	-0.185208	-0.110496	-0.041069	-0.049696	-0.056959	0	-0.207922	-0.231567	-0.321055	-0.186105	-0.057371	-0.032337	-0.020833
YBL018C	POP8		0	-0.175156	-0.302475	-0.236476	-0.157573	-0.194848	-0.069216	-0.077322	0	-0.157684	-0.383225	-0.384145	-0.266847	-0.056493	-0.070067	-0.000397
YCL059C	KRR1		0	-0.296354	-0.575877	-0.439376	-0.291706	-0.2481	-0.099036	-0.085117	0	-0.262092	-0.484176	-0.543989	-0.307864	-0.083531	-0.170002	-0.18559
YHR100C	GEP4		0	-0.180773	-0.249894	-0.230256	-0.132432	-0.123088	-0.062525	-0.060252	0	-0.072275	-0.254044	-0.28529	-0.189922	-0.085082	-0.045329	-0.078559
YDL153C	SAS10		0	-0.203096	-0.464883	-0.397923	-0.307591	-0.086452	-0.048448	-0.210097	0	-0.256798	-0.592639	-0.465773	-0.302403	-0.048709	-0.078621	-0.215656
YDL213C	NOP6		0	-0.137277	-0.374703	-0.300555	-0.221102	-0.136409	-0.117554	-0.160493	0	-0.179485	-0.378601	-0.376067	-0.254995	-0.074214	-0.06077	-0.064662
YLR175W	CBF5		0	-0.186313	-0.388377	-0.240149	-0.247776	-0.113878	-0.062917	-0.140503	0	-0.241104	-0.331194	-0.412351	-0.210082	-0.123772	-0.108153	-0.157071
YDR412W	RRP17		0	-0.183492	-0.246271	-0.206636	-0.16508	-0.046389	-0.081419	-0.11268	0	-0.280695	-0.448657	-0.408929	-0.285664	-0.094767	-0.0957	-0.137406
YOR236W	DFR1		0	-0.183078	-0.286267	-0.191046	-0.175616	-0.096688	-0.035014	-0.106008	0	-0.255961	-0.413746	-0.35517	-0.225186	0.001614	-0.125118	-0.13345
YHR088W	RPF1		0	-0.44209	-0.586385	-0.357388	-0.231299	-0.08445	-0.184062	-0.145555	0	-0.39046	-0.558386	-0.635072	-0.292252	-0.0765	-0.230523	-0.130225
YKR081C	RPF2		0	-0.307985	-0.427162	-0.367627	-0.189975	-0.099412	-0.147272	-0.161585	0	-0.286225	-0.527822	-0.462521	-0.22379	-0.037884	-0.164721	-0.154353
YLR243W	GPN3		0	-0.165737	-0.243448	-0.164298	-0.16617	-0.091527	-0.095061	-0.091285	0	-0.289881	-0.387333	-0.249146	-0.103397	-0.054315	-0.132982	-0.097091
YNL175C	NOP13		0	-0.285639	-0.543193	-0.405052	-0.3244	-0.177909	-0.146343	-0.203829	0	-0.424706	-0.566725	-0.437694	-0.266731	-0.105224	-0.207334	-0.178815
YOL077C	BRX1		0	-0.371983	-0.513979	-0.368692	-0.23188	-0.161121	-0.054987	-0.144717	0	-0.450381	-0.676137	-0.476472	-0.250116	-0.120026	-0.171195	-0.218986
YDR021W	FAL1		0	-0.604412	-0.597308	-0.419153	-0.341619	-0.061048	-0.199438	-0.118625	0	-0.555008	-0.747984	-0.545312	-0.263622	-0.204483	-0.196354	-0.142897
YOR272W	YTM1		0	-0.382106	-0.509794	-0.354849	-0.184334	0.001392	-0.137087	-0.16284	0	-0.332466	-0.61424	-0.416975	-0.099218	-0.141239	-0.092289	-0.152978
YDR083W	RRP8		0	-0.372253	-0.618657	-0.432038	-0.279401	-0.110945	-0.049274	-0.07806	0	-0.427979	-0.704158	-0.565276	-0.356556	-0.167915	-0.153916	-0.142826
YJL050W	MTR4		0	-0.200278	-0.475559	-0.351657	-0.197545	-0.025735	-0.032581	-0.0858	0	-0.255379	-0.577085	-0.414833	-0.248632	-0.113132	-0.11837	-0.125458
YOR309C	YOR309C		0	-0.274535	-0.417079	-0.257065	-0.169048	0.009327	0.010469	-0.039402	0	-0.279043	-0.514951	-0.428375	-0.151117	-0.075423	-0.095824	-0.100304
YLR336C	SGD1		0	-0.174843	-0.302765	-0.20283	-0.14217	-0.01013	-0.056424	-0.046359	0	-0.233194	-0.349758	-0.218225	-0.110049	-0.07834	-0.040424	-0.091805
YPR112C	MRD1		0	-0.250302	-0.441834	-0.289667	-0.115819	0.029369	-0.027819	-0.118948	0	-0.371599	-0.589046	-0.371818	-0.201855	-0.080594	-0.079728	-0.132009
YOR056C	NOB1		0	-0.161628	-0.281996	-0.192296	-0.205332	0.036894	-0.068602	-0.036803	0	-0.238719	-0.302702	-0.264553	-0.120577	-0.029243	-0.072767	-0.020715
YNL151C	RPC31		0	-0.071875	-0.249697	-0.148324	-0.087528	-0.05547	-0.072619	-0.018109	0	-0.174563	-0.228203	-0.165969	-0.114255	-0.048836	-0.034594	-0.078677
YKL110C	KTI12		0	-0.167666	-0.274982	-0.261369	-0.137207	-0.144631	-0.051311	-0.073646	0	-0.154069	-0.303044	-0.121916	-0.117858	-0.030304	-0.102443	-0.092977
YMR131C	RRB1		0	-0.248918	-0.462414	-0.356403	-0.257119	-0.153295	-0.194971	-0.138144	0	-0.330313	-0.502329	-0.268193	-0.289396	-0.081626	-0.262943	-0.223886
YDR075W	PPH3		0	-0.302311	-0.186467	-0.12198	-0.056457	-0.106422	-0.0277	0.018657	0	-0.297863	-0.368602	-0.189982	-0.077742	0.02074	0.012992	-0.001552
YHR144C	DCD1		0	-0.321595	-0.295286	-0.225834	-0.106518	-0.190822	-0.032056	0.014257	0	-0.313241	-0.371751	-0.235293	-0.108837	0.004516	0.057816	0.038713
YNL299W	TRF5		0	-0.336092	-0.306844	-0.200397	-0.028993	-0.079011	0.032483	0.04832	0	-0.421746	-0.291094	-0.182607	-0.130267	0.019406	-0.001403	-0.027242
YGR081C	SLX9		0	-0.394378	-0.381244	-0.240057	-0.076894	-0.166026	-0.106561	-0.118284	0	-0.308065	-0.191576	-0.170206	-0.188544	0.128051	-0.146026	-0.122179
YML080W	DUS1		0	-0.203435	-0.211821	-0.052123	-0.062653	-0.114855	-0.082152	-0.059262	0	-0.21741	-0.136602	-0.135536	-0.067455	0.008766	-0.04958	-0.071046
YGR271C-A	EFG1		0	-0.465352	-0.327526	-0.303979	-0.10094	-0.10271	-0.187552	0.002112	0	-0.35909	-0.469805	-0.354125	-0.184014	0.032742	-0.102419	-0.005058
YML043C	RRN11		0	-0.648049	-0.394721	-0.215547	-0.040785	-0.155582	-0.097639	0.07428	0	-0.645895	-0.63564	-0.420237	-0.202434	-0.017022	-0.213977	-0.063237
YGL246C	RAI1		0	-0.1761	-0.148053	-0.073755	-0.035623	-0.028601	-0.037805	-0.00467	0	-0.147973	-0.118539	-0.135367	-0.034566	0.074905	-0.036054	-0.042546
YOL142W	RRP40		0	-0.236942	-0.220607	-0.148946	-0.019924	-0.011811	-0.082146	0.012395	0	-0.222816	-0.241729	-0.158328	-0.022607	0.086602	-0.043832	-0.058035
YGR283C	YGR283C		0	-0.559952	-0.510988	-0.29852	-0.096184	-0.018594	-0.119316	-0.132665	0	-0.510199	-0.534505	-0.391954	-0.155092	0.018163	-0.17691	-0.114921
YIL104C	SHQ1		0	-0.329273	-0.267649	-0.130777	-0.097638	-0.036763	-0.00242	-0.02078	0	-0.321067	-0.296248	-0.192046	-0.111266	0.036457	-0.047932	-0.05817
YKL099C	UTP11		0	-0.477111	-0.452108	-0.274154	-0.151095	-0.042965	-0.04945	-0.001413	0	-0.413594	-0.40949	-0.339541	-0.116239	0.129499	-0.12102	-0.050378
YPR143W	RRP15		0	-0.338654	-0.300865	-0.21967	-0.049923	-0.012027	-0.069288	-0.039212	0	-0.312597	-0.229133	-0.305298	-0.138991	0.058902	-0.115766	-0.046364
YDR184C	ATC1		0	-0.641935	-0.499993	-0.352939	-0.078443	-0.098275	-0.139126	-0.12819	0	-0.559749	-0.417434	-0.267602	-0.13359	0.034649	-0.111584	-0.12726
YHR196W	UTP9		0	-0.570522	-0.426768	-0.243054	-0.152806	-0.074554	-0.081304	-0.073836	0	-0.567596	-0.349659	-0.255259	-0.061038	0.053156	-0.134722	-0.097307
YMR093W	UTP15		0	-0.455319	-0.378455	-0.22472	-0.132439	-0.003226	-0.070299	-0.090987	0	-0.461952	-0.305947	-0.184536	-0.052519	0.01722	-0.076154	-0.11143
YML018C	YML018C		0	-0.498023	-0.342501	-0.233183	-0.144697	-0.018242	-0.186963	-0.082545	0	-0.442559	-0.244905	-0.176392	-0.105053	0.014544	-0.154083	-0.152534
YNL065W	AQR1		0	-0.736654	-0.578536	-0.254054	-0.120053	-0.015415	-0.218514	-0.27124	0	-0.642327	-0.365226	-0.349502	-0.046901	-0.010666	-0.174652	-0.214472
YLR287C	YLR287C		0	-0.24263	-0.209334	-0.180934	-0.049202	-0.078911	-0.105085	-0.060134	0	-0.259249	-0.206105	-0.119223	0.008053	0.071973	-0.085326	-0.021275
YNL164C	IBD2		0	-0.393181	-0.234959	-0.164959	-0.006633	-0.082703	-0.088592	-0.094772	0	-0.271065	-0.157588	-0.15178	0.013532	0.043641	-0.034862	0.002971
YDR239C	YDR239C		0	-0.168861	-0.160395	-0.105948	-0.121086	-0.112074	-0.042884	-0.013086	0	-0.100698	-0.130485	-0.121975	-0.026107	0.01038	-0.034094	-0.08845
YPL112C	PEX25		0	-0.14412	-0.111912	-0.122346	-0.150382	-0.09102	-0.028206	-0.024234	0	-0.202084	-0.143593	-0.098915	-0.063459	0.007324	-0.017843	-0.050708
YDR198C	RKM2		0	-0.210836	-0.139825	-0.101214	-0.011987	-0.072849	-0.068161	-0.097786	0	-0.186749	-0.239775	-0.16147	-0.043161	0.000813	-0.004168	-0.113798
YLR022C	SDO1		0	-0.161009	-0.141022	-0.121541	-0.028259	-0.094295	-0.059293	-0.115744	0	-0.170228	-0.228959	-0.2604	-0.053994	0.04298	-0.100844	-0.092979
YLR130C	ZRT2		0	-0.207192	-0.212999	-0.083225	-0.052429	-0.116499	-0.135553	-0.180542	0	-0.195829	-0.371188	-0.290784	-0.124449	0.019732	-0.086637	-0.192123
YOR213C	SAS5		0	-0.196754	-0.155361	-0.074095	-0.09275	-0.081042	-0.041667	-0.105835	0	-0.255802	-0.28507	-0.229197	-0.116571	0.023872	-0.118129	-0.158954
YPR048W	TAH18		0	-0.189562	-0.151376	-0.076933	-0.049892	0.005158	-0.017357	-0.079782	0	-0.305568	-0.295276	-0.296549	-0.063156	-0.039803	-0.103626	-0.148258
YER070W	RNR1		0	-0.304266	-0.343767	-0.258851	-0.108898	-0.100777	-0.000295	-0.219817	0	-0.089581	-0.182047	-0.19802	-0.100748	-0.051004	0.130617	-0.091756
YKL029C	MAE1		0	-0.278287	-0.430157	-0.292853	-0.269783	-0.035164	-0.010793	-0.139571	0	-0.208358	-0.297522	-0.260257	-0.179732	-0.116494	0.06283	-0.203079
YNL313C	EMW1		0	-0.277814	-0.395775	-0.298857	-0.123112	0.067694	0.066902	-0.147504	0	-0.272477	-0.277437	-0.28807	-0.138601	-0.07172	0.029551	-0.054793
YOR262W	GPN2		0	-0.188973	-0.17958	-0.053005	-0.079032	0.017925	0.005114	-0.135166	0	-0.188246	-0.160355	-0.110962	-0.087839	0.018423	0.035505	-0.085934
YPL157W	TGS1		0	-0.275361	-0.269501	-0.151751	-0.133865	0.022277	0.041288	-0.092925	0	-0.302043	-0.234748	-0.193771	-0.003921	0.098938	0.066716	-0.009176
YBR084W	MIS1		0	-0.098173	-0.22713	-0.317708	-0.131674	0.130804	-0.027139	-0.232106	0	-0.146483	-0.222839	-0.157044	-0.089378	-0.090205	-0.043064	-0.166981
YDL112W	TRM3		0	-0.05937	-0.286306	-0.26313	-0.130205	0.023797	-0.0533	-0.164476	0	-0.12377	-0.272564	-0.171976	-0.194877	-0.126981	-0.006917	-0.071517
YDL051W	LHP1		0	-0.137559	-0.276527	-0.321182	-0.100866	0.03889	-0.038095	-0.055437	0	-0.153081	-0.475995	-0.447063	-0.160134	-0.05907	-0.099209	-0.119984
YGR103W	NOP7		0	-0.255516	-0.557959	-0.410911	-0.272762	0.04816	-0.085895	-0.162161	0	-0.281858	-0.659547	-0.602755	-0.310868	-0.081341	-0.250736	-0.208976
YKL014C	URB1		0	-0.091232	-0.437919	-0.365152	-0.174373	-0.078567	-0.052978	-0.141228	0	-0.114034	-0.556641	-0.410262	-0.188792	-0.112621	-0.02625	-0.122308
YBL004W	UTP20		0	0.02028	-0.363914	-0.438375	-0.156311	0.014366	-0.145908	-0.163637	0	-0.097057	-0.45587	-0.456261	-0.250953	-0.254551	-0.106708	-0.235783
YPL217C	BMS1		0	-0.080821	-0.35719	-0.313166	-0.216975	-0.009511	-0.072896	-0.114998	0	-0.190643	-0.460419	-0.431544	-0.31715	-0.182127	-0.127315	-0.15843
YJR137C	MET5		0	-0.092875	-0.310665	-0.282496	-0.094364	0.025572	-0.056121	-0.124987	0	-0.192889	-0.486414	-0.441274	-0.151527	-0.258988	-0.11799	-0.232738
YDR023W	SES1		0	-0.0271	-0.045514	-0.122825	-0.072496	0.02533	-0.017582	-0.092569	0	-0.071961	-0.132503	-0.081938	-0.052139	-0.09194	-0.079679	-0.081426
YDR064W	RPS13		0	-0.057509	-0.200203	-0.333556	-0.074637	0.020911	-0.016852	-0.188643	0	-0.127027	-0.439835	-0.314576	-0.208334	-0.137783	-0.165757	-0.294469
YML014W	TRM9		0	-0.082343	-0.187603	-0.153391	-0.093473	0.0326	-0.019274	-0.125754	0	-0.174346	-0.328911	-0.18946	-0.111412	-0.106405	-0.161088	-0.234222
YLL045C	RPL8B		0	-0.011629	-0.092828	-0.130918	-0.128569	0.05749	0.00338	-0.081893	0	-0.109114	-0.375994	-0.259439	-0.150449	-0.129838	-0.111021	-0.186202
YOR341W	RPA190		0	-0.015274	-0.228769	-0.262292	-0.239656	0.087256	-0.074851	-0.252948	0	-0.139571	-0.526846	-0.370849	-0.219383	-0.168	-0.087566	-0.262226
YBR048W	RPS11B		0	-0.065413	-0.133524	-0.10338	-0.054431	-0.049733	-0.022892	-0.155041	0	-0.044428	-0.176356	-0.182725	-0.121703	0.041255	-0.132823	-0.16166
YCL009C	ILV6		0	-0.186806	-0.290765	-0.19935	-0.095165	-0.197528	-0.152112	-0.243096	0	-0.110589	-0.256225	-0.304259	-0.224576	-0.09488	-0.272773	-0.350672
YER102W	RPS8B		0	-0.085806	-0.187557	-0.188489	-0.130981	-0.091143	-0.001623	-0.139768	0	-0.139614	-0.354705	-0.28184	-0.138664	0.011631	-0.084681	-0.181262
YIL003W	CFD1		0	-0.14822	-0.204805	-0.153777	-0.140616	0.003322	-0.041556	-0.072228	0	-0.182569	-0.384514	-0.303185	-0.116329	0.005508	-0.132722	-0.179377
YLR352W	LUG1		0	-0.235958	-0.485609	-0.372252	-0.323938	-0.202631	-0.172573	-0.332775	0	-0.322443	-0.590717	-0.659576	-0.448384	-0.150214	-0.23334	-0.526159
YHL011C	PRS3		0	-0.078484	-0.228788	-0.192789	-0.151955	-0.097885	-0.061946	-0.107103	0	-0.162313	-0.302227	-0.340787	-0.241653	-0.178079	-0.126137	-0.280126
YDR025W	RPS11A		0	0.003283	-0.129545	-0.120185	-0.09921	-0.098941	-0.011173	-0.158502	0	-0.100233	-0.334044	-0.251273	-0.219974	-0.06572	-0.16415	-0.271166
YEL054C	RPL12A		0	-0.08913	-0.195005	-0.137713	-0.112156	-0.091402	-0.061317	-0.249063	0	-0.135573	-0.298211	-0.268017	-0.223565	-0.049048	-0.116197	-0.306275
YGR034W	RPL26B		0	-0.044096	-0.117598	-0.074452	-0.068742	-0.08445	-0.04713	-0.131165	0	-0.070135	-0.287224	-0.234566	-0.102753	-0.069631	-0.073339	-0.166036
YBL055C	YBL055C		0	-0.070796	-0.157473	-0.091512	-0.119372	-0.034906	-0.095929	-0.153155	0	-0.076261	-0.262093	-0.152217	-0.059806	0.005189	-0.106487	-0.17218
YOR095C	RKI1		0	-0.310559	-0.502694	-0.32037	-0.291927	-0.162853	-0.229389	-0.492161	0	-0.319876	-0.667099	-0.426513	-0.259074	-0.02949	-0.20843	-0.521482
YMR321C	YMR321C		0	-0.153843	-0.212768	-0.162117	-0.097761	-0.103747	-0.134008	-0.192687	0	-0.172857	-0.38987	-0.301971	-0.154503	-0.04191	-0.122632	-0.232516
YPL273W	SAM4		0	-0.153145	-0.247088	-0.192826	-0.097966	-0.131671	-0.142012	-0.288751	0	-0.194998	-0.412235	-0.356808	-0.163243	-0.082309	-0.1963	-0.345513
YML116W	ATR1		0	-0.134752	-0.040558	-0.094193	-0.000704	-0.035593	-0.06673	-0.111157	0	-0.133572	-0.220947	-0.199374	-0.016502	-0.057202	-0.133354	-0.181218
YLR285W	NNT1		0	-0.176266	-0.237571	-0.227388	-0.112826	-0.146895	-0.145364	-0.238952	0	-0.267064	-0.349122	-0.277015	-0.163565	-0.137387	-0.257514	-0.261514
YNL217W	YNL217W		0	-0.16479	-0.102429	-0.122956	-0.117915	-0.168499	-0.15086	-0.199445	0	-0.190014	-0.343193	-0.221882	-0.158785	-0.141777	-0.214405	-0.208503
YPR085C	ASA1		0	-0.131845	-0.053268	-0.12538	-0.067665	-0.109725	-0.084377	-0.19415	0	-0.205829	-0.274991	-0.168821	-0.117094	-0.130773	-0.083164	-0.179138
YBR191W	RPL21A		0	-0.071913	-0.283785	-0.23197	-0.278074	-0.198301	-0.078279	-0.224493	0	-0.159572	-0.359772	-0.317189	-0.310564	-0.069189	-0.183197	-0.252423
YER131W	RPS26B		0	-0.037061	-0.208021	-0.17176	-0.207756	-0.116286	-0.098136	-0.177383	0	-0.140119	-0.238921	-0.270731	-0.197801	-0.074674	-0.137482	-0.146982
YML026C	RPS18B		0	-0.085626	-0.217155	-0.219326	-0.243987	-0.194886	-0.139352	-0.136677	0	-0.123938	-0.220971	-0.286509	-0.275954	-0.039938	-0.107427	-0.15532
YKR094C	RPL40B		0	-0.033031	-0.165294	-0.144152	-0.183365	-0.161231	-0.043117	-0.142153	0	-0.079598	-0.225047	-0.236743	-0.277815	0.004642	-0.099583	-0.104251
YDR450W	RPS18A		0	-0.078974	-0.244584	-0.326623	-0.151618	-0.16545	0.011947	-0.110063	0	-0.137132	-0.303448	-0.303657	-0.267272	-0.043914	-0.103336	-0.140959
YLR197W	NOP56		0	-0.128079	-0.366289	-0.355604	-0.295322	-0.22181	-0.072659	-0.176772	0	-0.241858	-0.366415	-0.289566	-0.268906	-0.20721	-0.146399	-0.25345
YOR021C	SFM1		0	-0.090995	-0.241045	-0.25952	-0.222045	-0.286246	-0.069074	-0.139637	0	-0.188906	-0.309784	-0.2301	-0.300743	-0.14309	-0.152703	-0.25962
YNL255C	GIS2		0	-0.008933	-0.190234	-0.199902	-0.164439	-0.131735	0.028987	-0.148808	0	-0.180854	-0.225978	-0.243301	-0.24667	-0.085598	-0.12323	-0.194156
YBR061C	TRM7		0	-0.172285	-0.284572	-0.175409	-0.248532	-0.116356	-0.132883	-0.14878	0	-0.24872	-0.373141	-0.293094	-0.286646	-0.133477	-0.171163	-0.162293
YPL108W	YPL108W		0	-0.176002	-0.225969	-0.105288	-0.202195	-0.07942	-0.118211	-0.132565	0	-0.27424	-0.367588	-0.249319	-0.213597	-0.058621	-0.163327	-0.115073
YOL022C	TSR4		0	-0.115136	-0.284418	-0.236187	-0.221474	-0.119067	-0.189392	-0.217619	0	-0.232963	-0.326841	-0.268298	-0.316855	-0.190036	-0.16914	-0.203809
YLR323C	CWC24		0	-0.214156	-0.106736	-0.105223	-0.118278	-0.155682	-0.144473	-0.07145	0	-0.221267	-0.277868	-0.201837	-0.20107	-0.103533	-0.071123	-0.082388
YDL031W	DBP10		0	-0.051327	-0.328905	-0.27701	-0.270989	-0.094704	-0.032691	-0.353884	0	-0.211044	-0.33339	-0.176616	-0.205708	-0.107484	-0.170488	-0.211762
YKL125W	RRN3		0	-0.078285	-0.23098	-0.12344	-0.190355	-0.052872	-0.07369	-0.154923	0	-0.173724	-0.310888	-0.135721	-0.090985	-0.117514	-0.055781	-0.135748
YDL014W	NOP1		0	-0.384719	-0.679009	-0.53724	-0.404699	-0.375115	-0.304097	-0.387404	0	-0.215829	-0.387535	-0.243364	-0.427984	-0.142381	-0.085327	-0.286928
YLR058C	SHM2		0	-0.175092	-0.273861	-0.175752	-0.168053	-0.088322	-0.096361	-0.117764	0	-0.098706	-0.186418	-0.122582	-0.152082	-0.114343	-0.033217	-0.19036
YIL030C	SSM4		0	-0.189152	-0.233377	-0.145652	-0.062063	-0.047248	-0.115953	-0.102127	0	-0.081257	-0.168913	-0.104681	-0.155526	-0.069103	-0.00445	-0.074166
YEL026W	SNU13		0	-0.335408	-0.520792	-0.397485	-0.333903	-0.136182	-0.283352	-0.339895	0	-0.181171	-0.454562	-0.295467	-0.185761	-0.083594	-0.166273	-0.263764
YGR145W	ENP2		0	-0.352267	-0.597478	-0.404648	-0.382972	-0.164581	-0.229074	-0.41694	0	-0.31222	-0.530536	-0.345304	-0.257329	-0.094394	-0.225128	-0.276807
YMR290C	HAS1		0	-0.250258	-0.521478	-0.438304	-0.423536	-0.123443	-0.21693	-0.366129	0	-0.200952	-0.447315	-0.27543	-0.150919	-0.125627	-0.126979	-0.178876
YAL036C	RBG1		0	-0.193214	-0.41699	-0.251623	-0.21521	-0.104558	-0.194061	-0.241532	0	-0.222249	-0.454184	-0.288313	-0.19493	-0.125975	-0.121631	-0.23822
YLL008W	DRS1		0	-0.373459	-0.534232	-0.395266	-0.403147	-0.182285	-0.357247	-0.373391	0	-0.361814	-0.53274	-0.350461	-0.287766	-0.23912	-0.234877	-0.438059
YJR041C	URB2		0	-0.268563	-0.40208	-0.362299	-0.180279	-0.103054	-0.188474	-0.280763	0	-0.282882	-0.383715	-0.262882	-0.25438	-0.099107	-0.089724	-0.197952
YNL248C	RPA49		0	-0.385264	-0.490993	-0.425743	-0.247261	-0.202053	-0.242583	-0.315084	0	-0.375057	-0.535232	-0.284615	-0.262436	-0.224385	-0.136087	-0.305783
YLR068W	FYV7		0	-0.42876	-0.489212	-0.30633	-0.22212	-0.174644	-0.221153	-0.220455	0	-0.356716	-0.365306	-0.435776	-0.325117	-0.019235	-0.222258	-0.279241
YML108W	YML108W		0	-0.276464	-0.396983	-0.241216	-0.257341	-0.164564	-0.184181	-0.248407	0	-0.276771	-0.323883	-0.288175	-0.26771	0.045177	-0.166659	-0.231836
YNL002C	RLP7		0	-0.343025	-0.421782	-0.352845	-0.358958	-0.203415	-0.221717	-0.343705	0	-0.374167	-0.399751	-0.276077	-0.298287	-0.072504	-0.233216	-0.311418
YDR365C	ESF1		0	-0.18948	-0.316711	-0.295263	-0.180427	-0.080963	-0.099908	-0.43762	0	-0.260089	-0.33091	-0.270141	-0.266685	-0.154558	-0.112962	-0.326376
YHR128W	FUR1		0	-0.186712	-0.312854	-0.259674	-0.160414	-0.147771	-0.11808	-0.225992	0	-0.219876	-0.357706	-0.251424	-0.251877	-0.082923	-0.149059	-0.22081
YKL181W	PRS1		0	-0.136212	-0.288047	-0.242098	-0.212376	-0.168902	-0.079821	-0.27541	0	-0.228708	-0.298457	-0.195971	-0.216195	-0.075796	-0.16606	-0.243997
YDR465C	RMT2		0	-0.292296	-0.507378	-0.526423	-0.432446	-0.268884	-0.254583	-0.600336	0	-0.290398	-0.620942	-0.504424	-0.391567	-0.242206	-0.176652	-0.443668
YKL216W	URA1		0	-0.203792	-0.427063	-0.374691	-0.237646	-0.129183	-0.151092	-0.32944	0	-0.190156	-0.418988	-0.298919	-0.287855	-0.14265	-0.177375	-0.37723
YPR010C	RPA135		0	-0.262122	-0.513964	-0.460511	-0.291045	-0.204265	-0.254523	-0.378014	0	-0.263803	-0.450054	-0.333881	-0.286953	-0.162471	-0.167709	-0.363319
YIL064W	EFM4		0	-0.208703	-0.475949	-0.376718	-0.356595	-0.232269	-0.281988	-0.367691	0	-0.196943	-0.329459	-0.349213	-0.340665	-0.081749	-0.147114	-0.357775
YLR344W	RPL26A		0	-0.068167	-0.187219	-0.17223	-0.135973	-0.124541	-0.111468	-0.192741	0	-0.12828	-0.1932	-0.167348	-0.186391	-0.080459	-0.084628	-0.204141
YGR245C	SDA1		0	-0.316978	-0.633034	-0.560939	-0.290953	-0.089137	-0.340191	-0.492455	0	-0.300361	-0.480483	-0.489529	-0.304981	-0.127571	-0.274615	-0.559372
YOL039W	RPP2A		0	-0.113795	-0.235559	-0.181431	-0.15007	-0.081434	-0.100669	-0.223189	0	-0.105964	-0.158693	-0.214566	-0.107856	-0.019667	-0.158399	-0.231087
YOL120C	RPL18A		0	-0.116514	-0.1929	-0.267401	-0.221869	-0.127459	-0.146095	-0.251523	0	-0.052432	-0.265958	-0.177712	-0.176313	-0.086104	-0.135694	-0.254928
YNR046W	TRM112		0	-0.14492	-0.298924	-0.201149	-0.144398	0.000682	-0.120469	-0.217427	0	-0.101404	-0.305329	-0.109401	-0.125788	-0.009553	-0.135236	-0.219331
YBL039C	URA7		0	-0.414917	-0.602006	-0.441191	-0.231267	-0.082487	-0.337646	-0.658176	0	-0.429286	-0.557631	-0.425582	-0.184335	-0.192656	-0.241771	-0.564075
YKL001C	MET14		0	-0.385152	-0.398191	-0.267445	-0.181848	-0.222324	-0.245517	-0.405853	0	-0.354356	-0.400535	-0.362359	-0.151965	-0.127835	-0.194949	-0.36029
YDR091C	RLI1		0	-0.244922	-0.255741	-0.19777	-0.138932	-0.035677	-0.20013	-0.201381	0	-0.164541	-0.180391	-0.114999	-0.089648	-0.079574	-0.114786	-0.283322
YOR108W	LEU9		0	-0.365269	-0.425273	-0.367227	-0.177353	-0.079979	-0.210575	-0.294169	0	-0.249039	-0.314871	-0.263629	-0.16014	-0.178816	-0.190625	-0.331622
YGR128C	UTP8		0	-0.444674	-0.425354	-0.29476	-0.286684	-0.05508	-0.237328	-0.366474	0	-0.351811	-0.355224	-0.232183	-0.097779	-0.088339	-0.174983	-0.23649
YNL095C	YNL095C		0	-0.334099	-0.456039	-0.337767	-0.191641	-0.104242	-0.243883	-0.291748	0	-0.269533	-0.291066	-0.231025	-0.102568	-0.043623	-0.109777	-0.227659
YGL029W	CGR1		0	-0.529762	-0.486955	-0.329794	-0.233481	-0.273069	-0.314752	-0.406835	0	-0.413405	-0.396848	-0.295805	-0.334235	-0.064834	-0.269274	-0.402845
YOL010W	RCL1		0	-0.526177	-0.479096	-0.253828	-0.277094	-0.14189	-0.301449	-0.427353	0	-0.46233	-0.367168	-0.221774	-0.245051	-0.083103	-0.242671	-0.434865
YKL021C	MAK11		0	-0.210133	-0.234793	-0.18726	-0.267411	-0.118842	-0.191599	-0.29186	0	-0.242772	-0.209223	-0.15285	-0.154712	-0.045613	-0.150869	-0.195399
YLR435W	TSR2		0	-0.376274	-0.493346	-0.381208	-0.365864	-0.192527	-0.358497	-0.511408	0	-0.295862	-0.365074	-0.262147	-0.232775	-0.043363	-0.215197	-0.378154
YMR013C	SEC59		0	-0.213377	-0.24567	-0.169948	-0.15117	-0.11513	-0.157644	-0.204041	0	-0.189856	-0.123934	-0.085013	-0.150962	-0.122952	-0.039266	-0.143211
YNL119W	NCS2		0	-0.496617	-0.367128	-0.352513	-0.248178	-0.270311	-0.291576	-0.40097	0	-0.432488	-0.281835	-0.114332	-0.276389	-0.146335	-0.22019	-0.330066
YOL041C	NOP12		0	-0.353455	-0.342695	-0.251377	-0.234444	-0.262422	-0.162845	-0.343899	0	-0.381582	-0.266721	-0.182728	-0.287819	-0.190805	-0.174765	-0.248043
YKR079C	TRZ1		0	-0.212711	-0.327019	-0.216172	-0.078318	0.051047	-0.147828	-0.211573	0	-0.312482	-0.357509	-0.104828	-0.121958	-0.090953	-0.053902	-0.224076
YGR123C	PPT1		0	-0.31515	-0.35843	-0.31367	-0.110794	-0.068724	-0.132116	-0.26601	0	-0.207122	-0.540606	-0.288131	-0.11888	-0.05389	-0.072618	-0.201556
YIR026C	YVH1		0	-0.337473	-0.453125	-0.439843	-0.189704	0.00577	-0.221823	-0.275321	0	-0.230886	-0.674744	-0.463612	-0.174759	-0.108855	-0.165091	-0.224501
YJL198W	PHO90		0	-0.229874	-0.328226	-0.227189	-0.069892	-0.048428	-0.120354	-0.198875	0	-0.157532	-0.391919	-0.216209	-0.09807	-0.139684	-0.147622	-0.196778
YGL078C	DBP3		0	-0.255829	-0.481319	-0.329135	-0.367412	0.026731	-0.160857	-0.24983	0	-0.317586	-0.478955	-0.289132	-0.221935	-0.132483	-0.244326	-0.261899
YGL120C	PRP43		0	-0.152555	-0.35167	-0.311852	-0.194523	0.121703	-0.074058	-0.095898	0	-0.263594	-0.409693	-0.313339	-0.133383	-0.078321	-0.13427	-0.196436
YER006W	NUG1		0	-0.227919	-0.414592	-0.42697	-0.24601	0.009324	-0.154079	-0.256042	0	-0.239609	-0.5097	-0.382228	-0.133064	-0.089829	-0.089415	-0.309739
YMR049C	ERB1		0	-0.232401	-0.47842	-0.435871	-0.184113	0.061448	-0.194065	-0.207928	0	-0.259995	-0.542582	-0.423574	-0.238922	-0.097004	-0.172078	-0.275862
YNL061W	NOP2		0	-0.156272	-0.40636	-0.28726	-0.165842	0.050118	-0.127374	-0.172683	0	-0.283324	-0.401573	-0.28319	-0.173069	-0.08533	-0.141164	-0.327582
YNL132W	KRE33		0	-0.126565	-0.417719	-0.276005	-0.200552	0.095758	-0.111282	-0.161537	0	-0.138444	-0.379725	-0.270312	-0.100637	-0.063257	-0.112664	-0.204266
YBR247C	ENP1		0	-0.267161	-0.388798	-0.247027	-0.150135	0.046312	-0.068922	-0.219353	0	-0.352075	-0.506104	-0.340853	-0.217893	-0.126947	-0.175403	-0.317439
YNL062C	GCD10		0	-0.314891	-0.402366	-0.243502	-0.145809	-0.006209	-0.118803	-0.200988	0	-0.341973	-0.543309	-0.339004	-0.147294	-0.091369	-0.157519	-0.202309
YNL182C	IPI3		0	-0.420995	-0.499974	-0.343187	-0.208822	-0.088709	-0.107792	-0.233599	0	-0.498238	-0.589953	-0.417967	-0.310087	-0.173239	-0.130179	-0.307723
YPL093W	NOG1		0	-0.408757	-0.51909	-0.340172	-0.261838	-0.009565	-0.118523	-0.299768	0	-0.520706	-0.569674	-0.410006	-0.255069	-0.15704	-0.170364	-0.316479
YJR002W	MPP10		0	-0.230406	-0.39752	-0.292395	-0.145603	-0.035431	-0.072464	-0.120022	0	-0.339044	-0.398597	-0.335896	-0.268424	-0.145568	-0.104045	-0.276242
YLL034C	RIX7		0	-0.274213	-0.471345	-0.345419	-0.177046	-0.023666	-0.117368	-0.206085	0	-0.347015	-0.508028	-0.397044	-0.264795	-0.151847	-0.150323	-0.173401
YPL012W	RRP12		0	-0.209191	-0.49345	-0.421511	-0.227346	0.006566	-0.139358	-0.24153	0	-0.311417	-0.547839	-0.387855	-0.287199	-0.218017	-0.187946	-0.259212
YPL126W	NAN1		0	-0.222373	-0.384396	-0.312041	-0.190178	0.012002	-0.129587	-0.165666	0	-0.293688	-0.402052	-0.220063	-0.243081	-0.198066	-0.11895	-0.249526
YOR260W	GCD1		0	-0.137725	-0.16989	-0.11834	-0.107536	0.041875	-0.137569	-0.08618	0	-0.195818	-0.203243	-0.169071	-0.141465	-0.114689	-0.073462	-0.18982
YLR401C	DUS3		0	-0.220752	-0.339668	-0.241604	-0.140269	0.103316	-0.164185	-0.386484	0	-0.28531	-0.688729	-0.526145	-0.141229	-0.180111	-0.148881	-0.400114
YOL020W	TAT2		0	-0.345991	-0.33592	-0.33747	-0.068092	0.072702	-0.184395	-0.260221	0	-0.385905	-0.522089	-0.55398	-0.096839	-0.251278	-0.288163	-0.425132
YPL086C	ELP3		0	-0.178748	-0.298783	-0.234605	-0.078391	0.007667	-0.16502	-0.170367	0	-0.234766	-0.370943	-0.390183	-0.13946	-0.098178	-0.236546	-0.190691
YFR030W	MET10		0	-0.154074	-0.183379	-0.229425	-0.12965	-0.01014	-0.120507	-0.247701	0	-0.110047	-0.210867	-0.209158	-0.0568	-0.165498	-0.06401	-0.253198
YNL023C	FAP1		0	-0.181031	-0.26857	-0.218914	-0.227966	-0.101468	-0.177026	-0.363027	0	-0.204297	-0.313102	-0.189216	-0.111748	-0.19914	-0.153716	-0.34173
YLR092W	SUL2		0	-0.165746	-0.199703	-0.142711	-0.065612	-0.015363	-0.099279	-0.224839	0	-0.170343	-0.253053	-0.229599	-0.131812	-0.201504	-0.149647	-0.274784
YKL191W	DPH2		0	-0.253696	-0.404282	-0.316246	-0.101344	0.001918	-0.120779	-0.302393	0	-0.166426	-0.357476	-0.403108	-0.201383	-0.054906	-0.097862	-0.308676
YMR217W	GUA1		0	-0.186939	-0.260102	-0.34636	-0.175553	0.017286	-0.110851	-0.229909	0	-0.087723	-0.279559	-0.361243	-0.232957	-0.152361	-0.098115	-0.338397
YPL226W	NEW1		0	-0.178603	-0.303027	-0.346874	-0.075781	-0.034568	-0.158826	-0.206701	0	-0.137571	-0.361518	-0.298964	-0.18067	-0.215803	-0.136247	-0.214865
YNL096C	RPS7B		0	-0.11331	-0.231915	-0.177191	-0.111894	0.03777	-0.127386	-0.051344	0	-0.108636	-0.164446	-0.068693	-0.072444	0.05288	-0.085612	-0.145195
YOR254C	SEC63		0	-0.103088	-0.121608	-0.156675	-0.106041	0.006726	-0.046184	-0.031304	0	-0.108717	-0.115636	-0.002702	-0.074392	-0.065738	-0.076369	-0.066965
YHR056C	RSC30		0	-0.083301	-0.084913	-0.05176	0.021769	0.017023	0.035405	0.002567	0	-0.080045	-0.132975	-0.096321	0.020613	0.041352	-0.044905	-0.067834
YLR015W	BRE2		0	-0.121465	-0.148756	-0.152193	0.036612	0.062072	0.039176	0.111136	0	-0.153484	-0.283421	-0.21675	-0.038683	0.035296	-0.041963	-0.114454
YIL019W	FAF1		0	-0.253837	-0.444439	-0.312119	0.015637	-0.027941	0.023734	0.104289	0	-0.368373	-0.60333	-0.488797	-0.297693	-0.135617	-0.060733	0.07155
YKL075C	YKL075C		0	-0.09065	-0.095225	-0.145211	0.035098	0.02731	-0.017454	-0.010074	0	-0.081828	-0.188085	-0.152889	-0.037268	-0.020894	-0.027162	0.022534
YDR324C	UTP4		0	-0.382001	-0.379014	-0.267553	-0.053472	0.131061	0.019748	-0.009855	0	-0.420352	-0.503281	-0.300688	-0.082602	0.002706	-0.068338	-0.037751
YBR104W	YMC2		0	-0.446654	-0.375507	-0.170409	-0.119892	0.066429	0.054507	0.089261	0	-0.535924	-0.62311	-0.439061	-0.159301	-0.033298	-0.172157	-0.01925
YLL035W	GRC3		0	-0.333944	-0.322543	-0.124994	-0.059607	0.055011	-0.014555	0.079931	0	-0.314861	-0.474539	-0.390835	-0.083396	-0.028327	-0.099531	-0.075584
YLL011W	SOF1		0	-0.402333	-0.363102	-0.206228	-0.120331	0.025985	-0.029205	-0.048656	0	-0.447075	-0.538975	-0.408345	-0.120894	0.002749	-0.131752	-0.0934
YJL208C	NUC1		0	-0.329729	-0.281174	-0.111729	-0.036536	0.053501	-0.031283	0.012979	0	-0.281103	-0.373357	-0.317191	-0.042274	-0.057607	-0.029846	0.005207
YJL069C	UTP18		0	-0.405013	-0.376571	-0.202086	-0.109049	0.154259	-0.06852	-0.08257	0	-0.411525	-0.433409	-0.397978	-0.044809	-0.134541	-0.10763	-0.089571
YCR047C	BUD23		0	-0.216855	-0.332249	-0.171424	-0.109382	0.125247	0.009267	0.058279	0	-0.254529	-0.418779	-0.252379	-0.03972	-0.046127	-0.00488	-0.029814
YGL099W	LSG1		0	-0.198337	-0.318324	-0.204947	-0.07318	0.18196	0.071205	0.001438	0	-0.286616	-0.521671	-0.34202	-0.164522	-0.077845	-0.074923	-0.082641
YER049W	TPA1		0	-0.169925	-0.241812	-0.117509	-0.068636	0.098044	0.012443	0.043567	0	-0.252141	-0.462587	-0.373044	-0.076047	-0.050944	-0.119666	-0.069302
YNL207W	RIO2		0	-0.230527	-0.251906	-0.108634	-0.066776	0.077595	0.044204	0.054314	0	-0.287039	-0.492892	-0.356903	-0.138399	-0.006676	-0.074978	-0.071383
YKR099W	BAS1		0	-0.232403	-0.346204	-0.333212	-0.033921	0.033596	0.011195	-0.000997	0	-0.416614	-0.542187	-0.383721	-0.201829	-0.01342	-0.161363	-0.145317
YLR222C	UTP13		0	-0.315818	-0.483433	-0.331669	-0.114012	0.118544	0.00545	-0.011616	0	-0.541479	-0.67436	-0.452697	-0.210152	-0.075003	-0.174198	-0.157028
YNL022C	RCM1		0	-0.171655	-0.250511	-0.196641	-0.045993	0.094879	0.018657	-0.000247	0	-0.295822	-0.419453	-0.294154	-0.011261	-0.02321	-0.078207	-0.09416
YNL186W	UBP10		0	-0.150178	-0.160359	-0.123878	-0.043996	0.079808	0.028971	-0.078641	0	-0.224725	-0.254749	-0.169449	-0.075404	-0.08697	-0.021945	0.008864
YOR206W	NOC2		0	-0.270887	-0.326755	-0.18952	-0.024228	0.163283	0.02258	0.062688	0	-0.389047	-0.504892	-0.123137	-0.140762	-0.142235	-0.073399	-0.071076
YKL082C	RRP14		0	-0.284568	-0.247263	-0.122579	-0.0433	-0.031771	-0.05509	0.003588	0	-0.336329	-0.249362	-0.341504	-0.18823	0.017216	-0.206496	-0.047465
YPL146C	NOP53		0	-0.280187	-0.277046	-0.138841	-0.02554	0.033013	0.03205	0.099363	0	-0.4188	-0.445167	-0.432136	-0.203743	0.042448	-0.163173	-0.101974
YMR300C	ADE4		0	-0.095527	-0.125995	-0.098483	-0.046028	0.070253	0.016252	-0.008023	0	-0.239646	-0.162719	-0.142137	-0.042921	0.047474	-0.099379	-0.079346
YDR395W	SXM1		0	-0.147536	-0.146626	-0.131616	-0.025243	0.108155	-0.028569	0.062154	0	-0.094931	-0.163989	-0.14351	0.024671	-0.042723	0.021698	0.002224
YGR200C	ELP2		0	-0.193631	-0.352302	-0.215888	-0.114073	0.133721	-0.06595	-0.022623	0	-0.227858	-0.208157	-0.204906	-0.08332	-0.004431	-0.049009	-0.085518
YKR092C	SRP40		0	-0.345745	-0.493482	-0.214536	-0.089944	0.097429	-0.03233	0.059448	0	-0.375862	-0.352249	-0.414075	-0.146584	-0.00079	-0.067104	-0.070395
YKL033W	TTI1		0	-0.067074	-0.220485	-0.172782	0.008549	0.072783	-0.01714	0.014484	0	-0.12962	-0.197181	-0.159081	-0.044928	-0.010431	-0.002733	-0.048044
YMR301C	ATM1		0	-0.159884	-0.264268	-0.216387	-0.044166	0.151658	-0.048294	0.033838	0	-0.176529	-0.277504	-0.256908	-0.032793	-0.024471	0.005622	-0.049191
YOR361C	PRT1		0	-0.167483	-0.189108	-0.180001	-0.014049	0.11496	-0.059487	-0.004122	0	-0.186129	-0.187273	-0.080119	-0.018035	-0.012285	-0.019893	-0.074418
YDR157W	YDR157W		0	-0.286051	-0.462244	-0.403754	-0.120728	0.054278	-0.220095	-0.163148	0	-0.213309	-0.554997	-0.315104	0.105434	0.060729	-0.056431	-0.18432
YER060W	FCY21		0	-0.174315	-0.192041	-0.136048	0.019412	0.035875	-0.049362	-0.084824	0	-0.121158	-0.225133	-0.123615	0.002404	-0.021684	-0.025982	-0.089651
YBR115C	LYS2		0	-0.068041	-0.131063	-0.161857	-0.062559	0.076774	-0.075021	-0.060267	0	-0.054127	-0.131555	-0.07155	0.013165	-0.033346	-0.032531	-0.048076
YHR020W	YHR020W		0	-0.168694	-0.28926	-0.229805	-0.059094	0.096507	-0.043485	-0.089236	0	-0.092787	-0.223471	-0.199121	0.034395	-0.023048	0.017659	-0.045515
YPL207W	TYW1		0	-0.159607	-0.245289	-0.229284	-0.090275	0.067543	-0.05862	-0.105273	0	-0.139086	-0.274233	-0.086554	0.012955	-0.050325	0.009152	-0.013011
YHR070W	TRM5		0	-0.17858	-0.298514	-0.12733	-0.01486	0.204289	-0.051414	-0.135963	0	-0.136247	-0.398703	-0.163831	-0.0443	0.063782	-0.077203	-0.190039
YJR007W	SUI2		0	-0.12901	-0.121762	-0.18647	-0.01368	0.020687	-0.022059	-0.02602	0	-0.172471	-0.264873	-0.093001	-0.019107	0.00293	-0.072617	-0.047997
YOR001W	RRP6		0	-0.104505	-0.209713	-0.217801	-0.097168	0.116991	-0.00408	-0.083765	0	-0.14843	-0.311358	-0.188527	-0.033322	-0.006365	-0.055177	-0.074492
YPL245W	YPL245W		0	-0.044234	-0.187644	-0.144155	-0.002869	0.068979	-0.049081	-0.042545	0	-0.147762	-0.403466	-0.241744	-0.030005	-0.015723	-0.103279	-0.148326
YPL263C	KEL3		0	-0.114046	-0.166512	-0.171961	-0.024037	0.062655	-0.054481	-0.034983	0	-0.123671	-0.270072	-0.217114	-0.030658	-0.010789	-0.143293	-0.070923
YDR300C	PRO1		0	-0.126399	-0.1023	-0.116897	-0.069537	0.139037	-0.011559	-0.062244	0	-0.193801	-0.328414	-0.166442	-0.124094	-0.038578	-0.074701	-0.170578
YKL205W	LOS1		0	-0.135591	-0.073647	-0.019159	0.029677	0.066238	-0.023348	-0.017718	0	-0.170316	-0.351335	-0.233545	-0.045319	-0.021818	-0.042025	-0.144245
YJR046W	TAH11		0	-0.090295	-0.083364	-0.054274	-0.036526	0.006369	-0.011861	-0.031621	0	-0.15074	-0.299437	-0.207725	-0.10314	-0.060229	-0.040572	-0.118125
YOR091W	TMA46		0	-0.254605	-0.200236	-0.105995	-0.067036	-0.010509	-0.061002	-0.1149	0	-0.30663	-0.612638	-0.473319	-0.203191	-0.05649	-0.174157	-0.16559
YPL183C	RTT10		0	-0.227607	-0.276817	-0.169441	0.007504	0.131949	0.013486	-0.108288	0	-0.345228	-0.617548	-0.432268	-0.163341	-0.091174	-0.125432	-0.182104
YNR038W	DBP6		0	-0.293665	-0.213119	-0.07012	-0.019081	0.071616	-0.097742	-0.154901	0	-0.373147	-0.482014	-0.220087	-0.176123	-0.265167	-0.130141	-0.327719
YHL007C	STE20		0	-0.126629	-0.146792	-0.081569	0.06189	0.152387	-0.040054	-0.10528	0	-0.130903	-0.253579	-0.208893	0.045731	-0.070143	0.018467	-0.186146
YNL123W	NMA111		0	-0.143826	-0.122858	-0.036352	0.071953	0.104804	-0.008927	-0.031194	0	-0.138832	-0.232979	-0.112238	-0.012074	-0.089726	-0.034884	-0.093717
YOR271C	FSF1		0	-0.190255	-0.189276	-0.049168	0.02831	0.191605	0.018261	-0.025402	0	-0.160569	-0.377833	-0.283777	-0.036877	-0.112682	-0.025028	-0.108517
YOR337W	TEA1		0	-0.34581	-0.23013	-0.146161	-0.005556	0.091543	-0.054636	-0.139314	0	-0.355939	-0.511281	-0.292135	0.016167	-0.107802	0.044267	-0.124284
YCR072C	RSA4		0	-0.617895	-0.472399	-0.257555	-0.105032	0.214357	-0.081126	-0.121762	0	-0.534507	-0.491355	-0.339152	0.004202	-0.009269	-0.054097	-0.201143
YML082W	YML082W		0	-0.342563	-0.22389	-0.125547	-0.073773	0.147842	0.000333	-0.115673	0	-0.377034	-0.262014	-0.138062	0.080064	-0.013835	-0.053237	-0.126623
YOR359W	VTS1		0	-0.486001	-0.326015	-0.133106	0.060808	0.135868	-0.079958	-0.069287	0	-0.452748	-0.210797	-0.1833	-0.086133	-0.095796	-0.121456	-0.228527
YPR137W	RRP9		0	-0.391092	-0.195947	-0.127156	0.021427	0.119048	0.015367	0.019164	0	-0.346941	-0.253796	-0.130168	0.051025	0.05233	-0.005621	0.038438
YDR500C	RPL37B		0	-0.074493	-0.164041	-0.151807	-0.126803	-0.017775	-0.056742	-0.143386	0	-0.040549	-0.015824	-0.011508	-0.099837	0.096674	0.01775	-0.013169
YCR031C	RPS14A		0	-0.112535	-0.199348	-0.167654	-0.12382	-0.155495	-0.033369	-0.123907	0	0.00932	-0.069729	0.00189	-0.03923	0.060418	0.033218	-0.019443
YPL143W	RPL33A		0	-0.099256	-0.142719	-0.149827	-0.158826	-0.107343	-0.038005	-0.152992	0	0.010803	-0.077042	-0.012328	-0.079998	0.043373	-0.024991	-0.079391
YLR333C	RPS25B		0	-0.052853	-0.178061	-0.155183	-0.082418	-0.140589	-0.000757	-0.089856	0	-0.077207	-0.086275	-0.049655	-0.097401	0.030543	-0.010593	-0.103677
YDL075W	RPL31A		0	-0.070281	-0.145536	-0.171256	-0.102143	-0.107431	-0.043962	-0.162261	0	-0.021698	-0.109412	-0.110212	0.004919	0.096565	-0.066557	-0.055663
YDL130W	RPP1B		0	-0.08157	-0.235055	-0.186412	-0.176751	-0.08424	-0.010935	-0.160357	0	0.036538	-0.147958	-0.111943	-0.010415	0.087856	-0.019283	-0.027353
YDL228C	YDL228C		0	-0.28656	-0.331414	-0.39932	-0.152914	-0.078884	-0.150124	-0.244429	0	-0.071693	-0.194467	-0.208499	-0.068068	0.159176	-0.020515	-0.123982
YDL061C	RPS29B		0	-0.143868	-0.210477	-0.164613	-0.114304	-0.021192	-0.081444	-0.168484	0	-0.002736	-0.04645	-0.019542	-0.030176	0.150076	-0.023954	-0.081699
YPR043W	RPL43A		0	-0.0997	-0.165041	-0.156407	-0.109823	-0.019067	-0.069606	-0.175411	0	-0.016118	-0.106514	-0.078023	-0.018422	0.134627	-0.078513	-0.103091
YGL135W	RPL1B		0	-0.131327	-0.198551	-0.193958	-0.175113	-0.170048	-0.14748	-0.222362	0	-0.054192	-0.126837	-0.105157	-0.054656	0.000123	-0.079962	-0.182265
YIL008W	URM1		0	-0.212946	-0.349014	-0.315744	-0.255228	-0.192155	-0.227636	-0.489363	0	-0.112339	-0.14989	-0.260839	-0.13499	0.035932	-0.172976	-0.272596
YBR154C	RPB5		0	-0.237517	-0.272466	-0.242858	-0.177098	-0.21565	-0.151188	-0.236139	0	-0.121653	-0.166469	-0.183431	-0.117013	0.011501	-0.190326	-0.112335
YMR260C	TIF11		0	-0.130796	-0.213238	-0.206352	-0.118344	-0.172632	-0.073504	-0.15001	0	-0.073327	-0.095251	-0.136647	-0.11839	0.037965	-0.098465	-0.105951
YIL052C	RPL34B		0	-0.079184	-0.181533	-0.189579	-0.200994	-0.051999	-0.094459	-0.239182	0	-0.027721	-0.165315	-0.18766	-0.040778	0.047533	-0.068532	-0.140874
YJL190C	RPS22A		0	-0.124917	-0.250742	-0.235005	-0.210253	-0.089032	-0.144891	-0.286473	0	-0.046462	-0.175979	-0.282039	-0.016496	-0.015911	-0.029369	-0.180646
YML022W	APT1		0	-0.282248	-0.391872	-0.301633	-0.202563	-0.143291	-0.16642	-0.384183	0	-0.104946	-0.269345	-0.304987	-0.11926	0.018077	-0.009089	-0.232976
YJL136C	RPS21B		0	-0.093212	-0.200339	-0.173146	-0.308508	-0.159108	-0.076441	-0.254519	0	-0.072138	-0.268332	-0.158369	-0.110792	0.020201	-0.056345	-0.150651
YMR194W	RPL36A		0	-0.136147	-0.306323	-0.204631	-0.262793	-0.177531	-0.076067	-0.217058	0	-0.126082	-0.306982	-0.218373	-0.141384	0.126773	-0.112333	-0.119057
YPR102C	RPL11A		0	-0.147035	-0.228259	-0.239054	-0.215035	-0.109623	-0.120688	-0.139436	0	-0.060987	-0.159232	-0.196559	-0.140458	0.087117	-0.055521	-0.114914
YDL121C	YDL121C		0	-0.297014	-0.445065	-0.331641	-0.242702	-0.150604	-0.177078	-0.282912	0	-0.206035	-0.495705	-0.181515	-0.075434	0.066424	-0.049046	-0.119146
YLR406C	RPL31B		0	-0.200162	-0.438236	-0.323214	-0.190686	-0.130966	-0.09254	-0.318108	0	-0.199346	-0.456104	-0.3378	-0.089268	0.067979	-0.084966	-0.192959
YMR143W	RPS16A		0	-0.058952	-0.184618	-0.191461	-0.107614	-0.097226	-0.079854	-0.192606	0	-0.087167	-0.252826	-0.14899	-0.070543	0.000833	0.009667	-0.069081
YML063W	RPS1B		0	-0.042329	-0.122887	-0.133471	-0.054603	-0.037471	-0.031728	-0.109189	0	-0.057468	-0.110333	-0.05287	-0.063891	0.02163	-0.030204	-0.009637
YML073C	RPL6A		0	-0.078686	-0.152215	-0.173357	-0.103339	-0.091942	-0.057869	-0.172885	0	-0.063766	-0.150638	-0.053045	-0.07992	-0.000659	0.018097	-0.079086
YLR017W	MEU1		0	-0.202958	-0.273814	-0.253774	-0.180108	0.034526	-0.130309	-0.171675	0	-0.074378	-0.293273	-0.249975	-0.051224	-0.026827	-0.026513	-0.107139
YLR293C	GSP1		0	-0.088316	-0.170159	-0.202556	-0.164348	-0.001383	-0.049397	-0.12882	0	-0.103454	-0.24576	-0.202113	-0.033586	-0.024075	-0.038128	-0.039375
YGL043W	DST1		0	-0.116605	-0.102547	-0.112028	-0.084389	-0.219838	-0.079116	-0.126053	0	-0.072144	-0.114458	0.029057	0.002604	-0.024064	-0.05789	-0.070154
YMR035W	IMP2		0	-0.071704	-0.129456	-0.14624	-0.110624	-0.217171	-0.073979	-0.020803	0	-0.103185	-0.164468	-0.028255	-0.023832	0.015693	-0.045521	-0.032787
YER137C	YER137C		0	-0.240807	-0.261322	-0.098669	-0.252341	-0.281508	-0.181151	-0.101263	0	-0.111792	-0.119117	-0.08618	-0.045484	-0.034447	-0.106097	0.008361
YBR257W	POP4		0	-0.28719	-0.204688	-0.164782	-0.303094	-0.22689	-0.252732	-0.156889	0	-0.204766	-0.087699	-0.0394	-0.122985	0.030963	-0.201087	-0.062835
YDR110W	FOB1		0	-0.237271	-0.279032	-0.226141	-0.292513	-0.229353	-0.141289	-0.147568	0	-0.237225	-0.167378	-0.071442	-0.125391	-0.02363	-0.121744	-0.026171
YLR051C	FCF2		0	-0.466585	-0.372803	-0.279655	-0.421166	-0.300192	-0.245968	-0.272705	0	-0.28674	-0.207932	-0.146122	-0.198352	0.058152	-0.198293	-0.114327
YML088W	UFO1		0	-0.108092	-0.068374	-0.075332	-0.187636	-0.091933	-0.050277	-0.119192	0	-0.125629	-0.021381	-0.03689	-0.063022	-0.018441	-0.028386	-0.022475
YDR039C	ENA2		0	-0.188788	-0.256833	-0.177615	-0.248618	-0.194399	-0.193943	-0.246784	0	-0.074437	-0.107404	-0.092076	-0.100058	-0.030038	-0.048502	-0.035343
YDR471W	RPL27B		0	-0.110895	-0.29178	-0.212206	-0.2424	-0.212755	-0.158459	-0.233732	0	-0.065344	-0.134528	-0.033062	-0.124249	-0.01762	-0.009906	-0.088278
YGL158W	RCK1		0	-0.275496	-0.494886	-0.628991	-0.628991	-0.630756	-0.628991	-0.628991	0	-0.077927	-0.226189	-0.098473	-0.165762	-0.226189	-0.131112	-0.007532
YHR122W	CIA2		0	-0.160044	-0.165184	-0.146957	-0.236316	-0.164993	-0.150145	-0.262352	0	-0.075024	-0.128475	-0.008625	-0.120607	-0.058335	-0.116994	-0.132967
YKR060W	UTP30		0	-0.477864	-0.393171	-0.351366	-0.534468	-0.423252	-0.321172	-0.514753	0	-0.407414	-0.326229	-0.181338	-0.242915	-0.218329	-0.28091	-0.279595
YMR123W	PKR1		0	-0.122183	-0.196894	-0.128382	-0.214436	-0.193845	-0.161421	-0.106703	0	-0.06969	-0.115422	-0.065609	-0.088559	-0.098417	-0.107972	-0.08263
YDR040C	ENA1		0	-0.210671	-0.214384	-0.131537	-0.063174	-0.134578	-0.149831	-0.217077	0	-0.094607	-0.119166	-0.078112	-0.040779	0.001489	-0.027681	-0.114024
YER086W	ILV1		0	-0.274377	-0.298016	-0.254356	-0.184942	-0.139119	-0.217445	-0.238094	0	-0.051779	-0.066311	-0.078948	-0.142555	-0.05709	-0.07697	-0.195801
YKL004W	AUR1		0	-0.210604	-0.26322	-0.171247	-0.165296	-0.091449	-0.203436	-0.193299	0	-0.096594	-0.078283	-0.059308	-0.079822	-0.066703	-0.137564	-0.096958
YPL244C	HUT1		0	-0.223055	-0.20757	-0.164177	-0.107298	-0.150702	-0.176495	-0.148862	0	-0.110651	-0.076762	-0.020213	-0.107547	-0.051777	-0.012905	-0.061719
YGL255W	ZRT1		0	-0.593512	-0.536359	-0.414162	-0.320858	-0.240975	-0.212139	-0.294388	0	-0.405579	-0.427528	-0.254409	-0.224658	-0.205199	0.044324	0.026888
YNL001W	DOM34		0	-0.126192	-0.17089	-0.138618	-0.08003	-0.072967	-0.060361	-0.128645	0	-0.141021	-0.11503	-0.039241	-0.024711	-0.085398	-0.019424	-0.035925
YMR268C	PRP24		0	-0.192176	-0.19564	-0.161144	-0.242511	-0.078447	-0.156054	-0.099331	0	-0.148986	-0.16178	-0.132133	-0.084143	-0.025752	-0.032107	0.004154
YOL128C	YGK3		0	-0.284319	-0.286028	-0.269188	-0.306033	-0.215389	-0.25366	-0.147037	0	-0.198851	-0.284585	-0.163079	-0.179678	-0.123544	-0.041501	-0.055577
YOL092W	YPQ1		0	-0.250567	-0.316951	-0.264702	-0.195497	-0.150453	-0.155355	-0.08494	0	-0.101963	-0.173818	-0.04494	-0.067115	-0.063812	-0.06427	-0.026614
YNL211C	MRX7		0	-0.194609	-0.183328	-0.020803	-0.129168	-0.179983	-0.192534	-0.143828	0	-0.090233	-0.011022	-0.104593	-0.088766	-0.032886	-0.048994	-0.037308
YJL129C	TRK1		0	-0.069266	-0.048079	-0.041556	-0.045925	-0.028486	-0.062606	-0.055424	0	-0.03508	-0.055061	-0.031747	-0.01981	-0.009903	0.033691	-0.040405
YKL149C	DBR1		0	-0.168632	-0.152152	-0.130855	-0.171406	-0.141998	-0.175941	-0.121464	0	-0.059437	-0.118318	-0.082953	0.003698	0.035028	-0.008661	-0.06405
YPL074W	YTA6		0	-0.062192	-0.10094	-0.137594	-0.082011	-0.057133	-0.075637	-0.096978	0	-0.045995	-0.058462	-0.054703	0.005065	0.009979	0.026622	0.001429
YDL111C	RRP42		0	-0.168451	-0.147411	-0.068663	-0.209013	-0.127707	-0.105511	-0.136863	0	-0.123686	-0.113495	-0.087098	-0.104649	0.018511	-0.168423	-0.103408
YNL050C	YNL050C		0	-0.103499	-0.144311	-0.054802	-0.145578	-0.140713	-0.12325	-0.098999	0	-0.075045	-0.094611	-0.078963	-0.046183	0.077927	-0.154394	-0.145926
YKL139W	CTK1		0	-0.127687	-0.084666	-0.051809	-0.13446	-0.120046	-0.134575	-0.146005	0	-0.118727	-0.09412	0.01702	-0.01231	0.003086	-0.149508	-0.085448
YOR166C	SWT1		0	-0.239988	-0.072148	-0.025121	-0.260601	-0.1223	-0.171258	-0.103309	0	-0.138806	-0.202329	0.014329	-0.14653	-0.040568	-0.09549	-0.035354
YDR119W	VBA4		0	-0.164892	-0.138105	-0.069864	-0.247043	-0.014737	-0.084135	-0.018897	0	-0.033782	-0.144008	-0.094399	-0.054623	-0.025105	0.052159	0.039101
YDR234W	LYS4		0	-0.135149	-0.286756	-0.245591	-0.330948	0.017018	-0.093002	-0.091971	0	-0.073441	-0.172905	-0.121697	-0.118735	-0.060345	-0.047077	-0.033991
YGL234W	ADE5,7		0	-0.187303	-0.25494	-0.240772	-0.237798	-0.091966	-0.068799	-0.042639	0	-0.01622	-0.103663	-0.234864	-0.161076	-0.100001	0.04971	-0.040627
YAL012W	CYS3		0	-0.255912	-0.353895	-0.298587	-0.188829	-0.179439	-0.124967	-0.053261	0	-0.080713	-0.205595	-0.117178	-0.291698	-0.038909	-0.132209	-0.068755
YDR538W	PAD1		0	-0.137588	-0.132167	-0.10908	-0.061819	-0.108468	-0.030851	0.005494	0	-0.055031	-0.099389	-0.114548	-0.174298	0.018238	-0.033962	0.009019
YLR264W	RPS28B		0	-0.100422	-0.224911	-0.102712	-0.157889	-0.082683	-0.011366	-0.088656	0	-0.118546	-0.104794	-0.108717	-0.228711	-0.001455	-0.027312	-0.056442
YCR020C-A	MAK31		0	-0.129629	-0.176386	-0.171223	-0.259503	-0.203992	-0.102959	-0.096724	0	-0.054339	-0.069903	-0.136302	-0.15838	-0.016204	-0.029673	0.013011
YNL244C	SUI1		0	-0.10722	-0.208484	-0.170067	-0.16113	-0.179216	-0.087905	-0.070628	0	-0.030163	-0.038168	-0.145969	-0.120234	0.049312	-0.08238	0.008866
YDL136W	RPL35B		0	-0.056297	-0.2159	-0.207658	-0.271853	-0.167151	-0.075149	-0.155436	0	-0.056614	-0.124715	-0.072566	-0.161107	0.071934	-0.02677	0.020757
YOR182C	RPS30B		0	-0.189392	-0.357608	-0.281644	-0.261982	-0.299028	-0.083926	-0.134737	0	-0.074709	-0.162243	-0.068347	-0.169618	0.017045	-0.018208	-0.010037
YDL191W	RPL35A		0	-0.097473	-0.218431	-0.169126	-0.183377	-0.171349	-0.04574	-0.063131	0	-0.054028	-0.108761	-0.092983	-0.098095	0.121461	-0.026783	0.038651
YML094W	GIM5		0	-0.083517	-0.228762	-0.139216	-0.146247	-0.112644	-0.046173	-0.043668	0	-0.10743	-0.079375	-0.060318	-0.067371	0.114155	0.000618	-0.018523
YPL249C-A	RPL36B		0	-0.052378	-0.131098	-0.154142	-0.109625	-0.092241	-0.007201	-0.033541	0	-0.069378	-0.096879	-0.055187	-0.085971	0.085311	-0.066943	-0.015787
YDL157C	YDL157C		0	-0.166794	-0.192198	-0.200666	-0.187134	-0.148365	0.011426	0.034543	0	-0.028055	-0.076977	-0.120702	-0.104834	0.092129	0.013529	0.068692
YOL147C	PEX11		0	-0.208389	-0.299052	-0.197848	-0.215753	-0.165239	-0.01951	-0.078987	0	-0.05088	-0.102228	-0.144898	-0.128767	0.104138	0.088193	0.094203
YIL020C	HIS6		0	-0.131527	-0.163512	-0.069498	-0.152053	-0.048363	-0.073804	-0.053017	0	-0.05505	-0.077436	-0.123609	-0.085457	0.024707	-0.050311	0.030108
YNR003C	RPC34		0	-0.249318	-0.366199	-0.277195	-0.205185	-0.147341	-0.086184	-0.130723	0	-0.195808	-0.300571	-0.205015	-0.060591	0.02128	-0.020108	0.082101
YOR252W	TMA16		0	-0.31011	-0.422356	-0.351529	-0.237182	-0.180779	-0.111578	-0.059063	0	-0.156778	-0.279906	-0.214251	-0.193243	0.125868	-0.095841	0.040957
YPR016C	TIF6		0	-0.244599	-0.280369	-0.181126	-0.217404	-0.139395	-0.073258	-0.021372	0	-0.104711	-0.176729	-0.188533	-0.170142	-0.015827	0.0463	0.113164
YOR312C	RPL20B		0	-0.019235	-0.159621	-0.151149	-0.209009	-0.122218	-0.030049	0.003599	0	-0.070882	-0.09544	-0.128045	-0.106205	0.044471	0.004098	-0.098253
YGR172C	YIP1		0	-0.118692	-0.136763	-0.090906	-0.101611	-0.120725	-0.042361	-0.040351	0	-0.039762	-0.175269	-0.08826	-0.064235	-0.009609	0.100025	0.078892
YOR242C	SSP2		0	-0.142159	-0.239196	-0.168928	-0.144579	-0.165861	-0.06588	-0.047242	0	-0.219346	-0.282082	-0.120591	-0.142817	-0.132872	0.109724	0.024998
YJR147W	HMS2		0	-0.204918	-0.374296	-0.221276	-0.151276	-0.073117	-0.035773	-0.037063	0	-0.120112	-0.06377	-0.148702	-0.23843	0.153635	-0.204868	-0.148289
YKL006W	RPL14A		0	-0.035261	-0.133754	-0.10637	-0.083111	-0.011264	-0.003399	-0.064264	0	-0.015866	-0.123218	-0.088597	-0.116994	0.082892	-0.074836	-0.074713
YLR057W	MNL2		0	-0.157038	-0.115265	-0.086309	-0.05111	-0.011277	-0.028168	-0.110476	0	-0.121058	-0.051181	-0.055207	-0.228472	-0.047099	0.015302	-0.100242
YBR220C	YBR220C		0	-0.188621	-0.132279	-0.094175	-0.014284	-0.032057	-0.116948	-0.006392	0	-0.079205	-0.037189	-0.048561	-0.09876	-0.050656	-0.041842	-0.014405
YHL029C	OCA5		0	-0.199423	-0.13635	-0.063849	-0.015713	-0.069944	-0.083474	-0.044328	0	-0.115689	-0.012162	0.055162	-0.088275	-0.056025	0.017314	-0.038245
YKL120W	OAC1		0	-0.259674	-0.114655	-0.082317	-0.008256	-0.007102	-0.074705	-0.018256	0	-0.191506	-0.06872	-0.013765	0.017943	-0.05942	-0.071494	0.018735
YGR138C	TPO2		0	-0.396431	-0.201268	-0.164383	-0.183035	-0.16851	-0.095907	-0.035642	0	-0.287567	-0.063219	-0.073029	-0.09935	-0.152981	0.037414	0.078185
YLR407W	YLR407W		0	-0.369934	-0.250682	-0.195597	-0.165115	-0.242009	-0.206952	-0.061916	0	-0.30644	-0.043985	-0.099757	-0.078804	-0.086608	-0.072896	0.072674
YNL111C	CYB5		0	-0.388937	-0.281405	-0.133198	-0.162595	-0.223443	-0.037611	-0.057338	0	-0.399161	-0.140572	0.000762	-0.139734	0.049616	-0.073783	-0.02844
YER055C	HIS1		0	-0.13736	-0.133357	-0.078171	-0.052476	-0.108851	-0.030704	0.015886	0	-0.102696	-0.047344	-0.047418	-0.075057	-0.052614	-0.127429	-0.006707
YKR026C	GCN3		0	-0.154646	-0.139878	-0.147059	-0.171858	-0.148149	-0.102982	0.017295	0	-0.195366	-0.136975	-0.028349	-0.078166	-0.080749	-0.148068	-0.164818
YLR018C	POM34		0	-0.116168	-0.139555	-0.042154	-0.125427	-0.0473	-0.074476	-0.022011	0	-0.173757	-0.075267	-0.014139	-0.102358	-0.02136	-0.159304	-0.051602
YGR095C	RRP46		0	-0.168193	-0.133368	0.019304	-0.151692	-0.137653	0.02471	-0.121595	0	-0.205084	-0.14425	-0.106392	-0.055742	0.031517	-0.017843	-0.06048
YKL106W	AAT1		0	-0.17899	-0.065207	-0.025721	-0.165121	-0.075548	-0.114468	-0.157136	0	-0.165489	-0.064471	-0.099046	-0.030195	-0.053574	-0.036099	-0.080121
YOR269W	PAC1		0	-0.21277	-0.133773	-0.010223	-0.149347	-0.116798	-0.051705	-0.189978	0	-0.214901	-0.106841	-0.048583	-0.154972	-0.070607	-0.041768	-0.111747
YOL078W	AVO1		0	-0.039228	-0.043453	-0.010854	-0.100327	-0.093661	-0.037143	-0.035847	0	-0.1526	-0.062511	-0.028369	-0.069524	-0.028808	-0.057484	-0.049438
YLR404W	SEI1		0	-0.095546	-0.04648	0.00027	-0.192704	-0.087638	-0.038419	-0.024004	0	-0.088015	-0.080855	-0.089651	-0.046084	0.033165	-0.005796	-0.019831
YNL051W	COG5		0	-0.026305	-0.06072	-0.216141	-0.036173	-0.069785	-0.031623	-0.037303	0	-0.080019	-0.083459	-0.046106	0.01422	-0.010016	-0.010835	-0.007241
YGL113W	SLD3		0	-0.125174	-0.087961	-0.139087	0.06107	-0.011382	-0.130517	0.028389	0	-0.280909	-0.072618	-0.121027	-0.198353	-0.106149	-0.05672	-0.032357
YER140W	EMP65		0	-0.165341	-0.120681	-0.040491	0.042692	0.041435	0.019953	0.046476	0	-0.249355	-0.045503	-0.214425	-0.157679	0.012641	-0.095878	-0.013158
YMR088C	VBA1		0	-0.17561	-0.068772	-0.035616	-0.048382	-0.04403	-0.046354	0.059148	0	-0.155036	-0.104571	-0.148225	-0.054192	-0.046338	-0.021751	0.019896
YOR107W	RGS2		0	-0.31641	-0.15587	-0.210082	-0.047295	-0.054704	-0.000877	-0.010364	0	-0.304569	-0.166568	-0.330849	-0.125314	-0.080997	-0.031918	-0.051826
YPL028W	ERG10		0	-0.112499	-0.0242	0.089197	0.038097	-0.025149	-0.037453	0.020427	0	-0.067909	-0.10467	-0.133687	-0.060497	-0.064986	-0.008186	-0.047565
YPR186C	PZF1		0	-0.082368	-0.029504	0.090042	-0.032087	-0.027455	-0.015483	0.132483	0	-0.205412	-0.138309	-0.170427	-0.125282	-0.025068	-0.023162	0.00358
YKR053C	YSR3		0	-0.091913	-0.095618	-0.030565	-0.03344	-0.035299	-0.025036	-0.066151	0	-0.00391	-0.120889	0.010634	-0.128662	0.056723	0.138262	-0.020527
YNR039C	ZRG17		0	-0.13583	-0.039602	-0.007407	-0.042932	-0.045789	-0.015904	-0.09051	0	-0.051556	-0.178556	-0.008684	-0.044758	-0.019462	0.062418	-0.02641
YDL170W	UGA3		0	-0.060835	-0.050609	0.046139	-0.153023	-0.124508	-0.052431	-0.130151	0	-0.114834	-0.241988	-0.146468	-0.136169	-0.169947	-0.046496	-0.087064
YIL094C	LYS12		0	-0.014361	-0.065502	-0.019955	-0.126829	-0.028138	-0.051809	-0.059244	0	-0.081006	-0.272982	-0.165872	-0.072695	-0.153643	-0.08227	-0.034039
YGL071W	AFT1		0	-0.05771	-0.005348	-0.036871	-0.060688	-0.033179	0.005783	-0.170706	0	-0.074133	-0.210558	-0.110808	-0.062407	-0.150159	0.004313	-0.037506
YMR108W	ILV2		0	-0.077287	-0.107126	-0.101407	-0.108664	-0.027013	-0.038362	-0.115775	0	-0.084726	-0.208484	-0.174422	-0.118614	-0.18796	-0.000148	-0.088729
YBL070C	YBL070C		0	-0.174041	-0.193279	-0.007586	0.073461	-0.040432	-0.070808	-0.243968	0	-0.167148	-0.38828	-0.147968	-0.176454	-0.051845	-0.074231	0.009162
YGR155W	CYS4		0	-0.084411	-0.104315	-0.0685	0.022908	0.06574	-0.020498	-0.159951	0	-0.112326	-0.291318	-0.162687	-0.024544	-0.125113	-0.030676	-0.064439
YLR419W	YLR419W		0	-0.015984	-0.149887	-0.084002	-0.039501	-0.007794	-0.007309	-0.183596	0	-0.075101	-0.287376	-0.07031	-0.050129	-0.098787	-0.071813	-0.12919
YOL130W	ALR1		0	-0.005705	-0.071301	-0.097428	-0.014709	0.031348	-0.068363	-0.247327	0	-0.154563	-0.279797	-0.119924	-0.059181	-0.135321	-0.070146	-0.148153
YCR005C	CIT2		0	-0.085513	-0.03021	0.016922	0.065399	-0.033219	-0.12611	-0.053902	0	-0.095371	-0.09485	-0.080875	-0.015541	-0.092359	-0.149691	-0.116299
YLR046C	RLA1		0	-0.056424	0.06976	0.088215	0.03949	-0.056106	-0.12927	-0.096516	0	-0.066692	-0.157342	-0.150687	-0.078854	-0.149853	-0.13176	-0.157463
YLR027C	AAT2		0	-0.068166	-0.003204	0.030222	0.070015	7e-05	-0.061396	-0.035531	0	-0.028878	-0.106034	-0.104154	0.036489	-0.114367	-0.059799	-0.141573
YCL055W	KAR4		0	-0.022934	-0.004152	-0.039973	0.086836	0.032574	-0.095971	-0.284622	0	-0.092813	-0.228351	-0.14404	-0.03846	-0.112136	-0.20851	-0.312283
YDR127W	ARO1		0	-0.023449	-0.016539	-0.037263	0.049077	0.066927	-0.03223	-0.13292	0	-0.028346	-0.148387	-0.151319	-0.036681	-0.096812	-0.121357	-0.231671
YJR132W	NMD5		0	-0.027925	-0.059785	-0.008038	0.040966	0.04839	-0.108513	-0.161585	0	-0.02245	-0.228575	-0.156927	-0.071602	-0.091531	-0.06076	-0.236488
YDL203C	ACK1		0	-0.051388	-0.045192	0.012113	-0.024535	-0.006934	-0.062624	-0.146747	0	-0.159914	-0.211163	-0.162483	-0.090237	-0.059878	-0.112381	-0.217637
YJL071W	ARG2		0	-0.084897	-0.081339	-0.041401	-0.004562	0.047485	-0.030238	-0.219419	0	-0.234468	-0.49037	-0.287458	-0.104348	-0.202316	-0.222228	-0.333833
YGL166W	CUP2		0	-0.040038	0.007307	0.019239	0.042382	-0.032003	-0.032501	-0.099252	0	-0.077406	-0.297962	-0.270523	-0.092553	-0.073704	-0.160936	-0.176292
YJL119C	YJL119C		0	-0.147782	-0.114189	0.006168	0.006844	-0.023031	-0.061371	-0.147597	0	-0.073032	-0.345812	-0.255848	-0.061309	-0.091912	-0.154869	-0.22392
YKL081W	TEF4		0	-0.077279	-0.057068	0.017754	0.027648	0.074379	-0.044629	-0.112398	0	-0.096761	-0.191238	-0.244357	-0.193102	-0.139595	-0.160734	-0.24542
YNL254C	RTC4		0	-0.046426	-0.018611	0.12093	0.082495	0.040766	-0.159523	-0.313452	0	-0.313662	-0.311084	-0.472669	-0.308551	-0.336116	-0.391402	-0.52521
YDR257C	RKM4		0	-0.063375	-0.029641	-0.088995	0.02265	-0.075113	-0.06374	-0.035775	0	-0.138635	-0.20869	-0.080028	-0.088777	-0.062913	-0.151868	-0.133007
YDR174W	HMO1		0	-0.027747	-0.016001	0.013792	0.00992	-0.054529	-0.003723	-0.05077	0	-0.079961	-0.131414	-0.064504	-0.052952	-0.059065	-0.095885	-0.105293
YGL243W	TAD1		0	-0.035542	-0.077141	-0.065047	-0.020103	-0.184925	-0.0394	-0.14347	0	-0.133306	-0.245225	-0.171984	-0.21233	-0.091331	-0.170485	-0.168715
YIR034C	LYS1		0	-0.122309	-0.147342	-0.026792	-0.044055	-0.059786	-0.180087	-0.107257	0	-0.052545	-0.170033	-0.246985	-0.153316	-0.201393	-0.190581	-0.219481
YJL088W	ARG3		0	-0.088867	-0.062672	-0.105562	-0.064846	-0.105463	-0.22143	-0.144867	0	-0.079958	-0.237052	-0.287025	-0.180452	-0.305796	-0.206055	-0.25074
YJR003C	MRX12		0	-0.130234	-0.104968	-0.042223	-0.051899	-0.095213	-0.152153	-0.072429	0	-0.133221	-0.204423	-0.155396	-0.151097	-0.140256	-0.132217	-0.14919
YIL145C	PAN6		0	-0.07443	-0.091628	-0.026397	-0.051588	-0.104792	-0.074079	-0.078469	0	-0.125477	-0.184592	-0.159795	-0.148344	-0.196384	-0.054645	-0.207888
YGR211W	ZPR1		0	-0.098151	-0.12488	-0.169027	-0.066363	-0.068178	-0.097325	-0.252108	0	-0.249314	-0.446504	-0.335674	-0.289474	-0.338288	-0.227533	-0.41811
YMR005W	TAF4		0	-0.067267	-0.026178	-0.0423	-0.053094	-0.065422	-0.055767	-0.076032	0	-0.151912	-0.243551	-0.174422	-0.081078	-0.159225	-0.082984	-0.154981
YLR060W	FRS1		0	-0.032249	-0.044731	-0.072732	-0.060997	-0.045161	-0.019836	-0.092446	0	-0.121407	-0.178828	-0.029214	-0.126498	-0.191213	-0.09721	-0.20231
YHR046C	INM1		0	-0.114643	-0.097187	-0.030443	-0.022938	-0.054548	-0.143288	-0.16246	0	-0.255525	-0.220082	-0.303583	-0.225592	-0.107585	-0.319627	-0.266388
YER038C	KRE29		0	-0.109439	-0.03472	-0.018728	-0.094311	-0.120714	-0.291631	-0.123633	0	-0.278511	-0.148486	-0.315381	-0.247417	-0.20658	-0.241186	-0.214905
YLR277C	YSH1		0	-0.038775	0.016909	0.000206	-0.063019	-0.011175	-0.088446	-0.024021	0	-0.165495	-0.061519	-0.127283	-0.121012	-0.058082	-0.167766	-0.12369
YLR411W	CTR3		0	-0.100842	0.063327	0.028046	-0.064615	-0.052273	-0.092023	-0.072038	0	-0.070463	-0.112864	-0.13996	-0.145263	-0.068261	-0.095322	-0.11358
YIL109C	SEC24		0	-0.148823	0.000922	0.039369	0.025792	-0.10851	-0.048931	-0.148678	0	-0.083466	-0.180951	-0.164627	-0.139536	-0.188789	0.00595	-0.190563
YPL221W	FLC1		0	-0.09189	-0.070193	-0.012885	-0.012479	-0.094747	-0.05218	-0.19842	0	-0.118582	-0.153934	-0.138237	-0.099878	-0.151607	-0.024968	-0.203877
YNL103W	MET4		0	-0.070665	-0.018326	0.004746	-0.06114	-0.08398	-0.000664	-0.090421	0	-0.102015	-0.033417	-0.105392	-0.106392	-0.115182	0.019188	-0.201626
YBR025C	OLA1		0	0.039074	0.019418	-0.027739	-0.120428	-0.094331	-0.090235	-0.149062	0	-0.04761	-0.115881	-0.141986	-0.140543	-0.165179	-0.06977	-0.194516
YFR052W	RPN12		0	0.029051	0.087909	0.005804	-0.06861	-0.112677	-0.12159	-0.166175	0	-0.005966	-0.072843	-0.098537	-0.147043	-0.142285	-0.080652	-0.12116
YNL253W	TEX1		0	0.037528	0.030139	0.03465	-0.206389	-0.127484	-0.029209	-0.163596	0	-0.091151	0.003178	-0.103442	-0.206448	-0.148133	-0.081931	-0.186632
YDR531W	CAB1		0	0.013712	0.021951	0.103077	-0.081052	-0.168548	-0.087251	-0.261973	0	-0.081308	-0.226225	-0.047353	-0.20054	-0.182139	-0.120852	-0.243309
YKL018W	SWD2		0	-0.03564	6.8e-05	0.080785	-0.073006	-0.112898	0.010383	-0.176273	0	-0.071939	-0.157329	-0.088448	-0.099875	-0.105803	-0.098589	-0.187932
YDL173W	PAR32		0	0.014113	-0.042746	0.010975	-0.050802	-0.1411	-0.041119	-0.162646	0	-0.071165	-0.093224	-0.1104	-0.103556	-0.150881	-0.109168	-0.197628
YOR385W	YOR385W		0	0.105515	-0.020997	0.046918	-0.137851	-0.140854	-0.010964	-0.244364	0	-0.04258	-0.136055	-0.221499	-0.111032	-0.169639	-0.192447	-0.327745
YJR145C	RPS4A		0	0.097911	0.011405	-0.002202	-0.15878	-0.03479	-0.057323	-0.189398	0	-0.075926	-0.28769	-0.236339	-0.075515	-0.135649	-0.155601	-0.197467
YLR150W	STM1		0	0.074055	0.048865	-0.04456	-0.058753	-0.028936	-0.038276	-0.205642	0	-0.0576	-0.260724	-0.120303	-0.076665	-0.142155	-0.130643	-0.254722
YLL056C	YLL056C		0	0.079443	0.052134	-0.01374	-0.103877	-0.039586	-0.012108	-0.220065	0	-0.053386	-0.169213	-0.058252	-0.138431	-0.119223	-0.027403	-0.292151
YKR038C	KAE1		0	-0.00299	0.024184	0.050211	-0.171266	-0.080687	-0.106159	-0.131335	0	-0.036097	-0.217084	-0.114165	-0.032603	-0.092825	0.023617	-0.114421
YPL055C	LGE1		0	0.058281	0.046584	0.034109	-0.072618	-0.022444	-0.058346	-0.150194	0	0.07134	-0.170707	-0.160507	-0.049116	-0.043156	-0.011054	-0.145832
YBL067C	UBP13		0	0.010911	-0.005626	0.079606	0.047737	-0.020998	-0.014031	-0.054978	0	-0.081106	0.006204	-0.168644	-0.073963	-0.041068	-0.072651	-0.106169
YPR086W	SUA7		0	0.057454	-0.003722	0.005073	-0.043467	-0.051645	-0.038866	-0.07077	0	-0.052405	-0.041067	-0.244482	-0.168355	-0.004159	-0.08275	-0.070262
YCR094W	CDC50		0	-0.00748	0.006993	-0.013504	0.050209	-0.057793	0.062208	0.009019	0	-0.111343	-0.079738	-0.015942	-0.111327	-0.029189	-0.002672	-0.052331
YKL073W	LHS1		0	-5e-06	-0.02195	-0.005737	0.023053	-0.017242	0.039586	0.052256	0	-0.096995	-0.063046	-0.094408	-0.092809	-0.07752	0.013584	-0.074631
YDR172W	SUP35		0	0.047332	0.029542	0.01643	0.012577	0.049777	0.109338	-0.075254	0	-0.103938	-0.147054	-0.05275	-0.072615	-0.182568	-0.086956	-0.097826
YGR040W	KSS1		0	0.01475	0.071994	-0.027767	0.037568	-0.029481	0.090885	-0.096041	0	-0.192441	-0.05504	-0.106258	-0.270645	-0.219659	-0.064626	-0.176361
YBR288C	APM3		0	-0.004949	0.070547	0.04122	0.003075	0.008208	0.052032	0.016796	0	-0.178071	-0.129125	-0.164407	-0.117643	-0.154764	-0.033577	0.007926
YPL044C	YPL044C		0	-0.029711	-0.010406	-0.003862	0.031596	-0.0393	0.113797	-0.0393	0	-0.152202	-0.15874	-0.15874	-0.15874	-0.15874	-0.15874	-0.050926
YOL028C	YAP7		0	0.055327	0.01366	0.062927	-0.07973	-0.01538	0.043793	0.028086	0	-0.21875	-0.087315	-0.280777	-0.078325	-0.266534	-0.112344	-0.18175
YOL145C	CTR9		0	0.048278	0.029183	0.100451	0.006314	0.014352	0.023146	-0.017792	0	-0.160055	-0.070789	-0.177548	-0.173623	-0.244804	-0.133738	-0.061004
YLR249W	YEF3		0	0.022291	-0.042297	-0.025453	-0.107222	0.124986	0.032742	0.026614	0	-0.077242	-0.209007	-0.27092	-0.268589	-0.11958	-0.054246	-0.165153
YIL116W	HIS5		0	0.034602	-0.056077	-0.085427	-0.03794	-0.088699	-0.052385	-0.003021	0	-0.117873	-0.262716	-0.280116	-0.275315	-0.237016	-0.09267	-0.125908
YPR163C	TIF3		0	0.060614	-0.065659	-0.097711	-0.120121	-0.001214	0.003912	0.028325	0	-0.071644	-0.295591	-0.251495	-0.251619	-0.148616	-0.08878	-0.088793
YJR005W	APL1		0	0.059752	-0.015025	0.04007	-0.034561	-0.039121	0.013399	-0.102194	0	-0.111906	-0.155496	-0.145266	-0.175074	-0.123967	-0.17022	-0.150359
YLR171W	YLR171W		0	0	0	0	0	0	0	0	0	-0.277253	-0.277253	-0.309665	-0.277253	-0.277253	-0.277253	-0.277253
YNL199C	GCR2		0	0.06013	-0.020489	0.001657	-0.064916	0.01939	-0.042636	-0.004401	0	-0.112722	-0.099856	-0.160056	-0.298583	-0.145573	-0.183293	-0.184714
YOR204W	DED1		0	-0.064124	-0.118451	0.016019	0.012302	0.010021	-0.059407	0.044674	0	-0.194996	-0.120179	-0.216493	-0.262192	-0.283234	-0.178618	-0.098848
YBL027W	RPL19B		0	0.040701	-0.072395	-0.068487	-0.039392	-0.0151	0.026564	0.041851	0	-0.102239	-0.183877	-0.260452	-0.130819	0.10116	-0.06707	-0.098801
YKL180W	RPL17A		0	0.009767	-0.036316	-0.050878	-0.0499	0.03637	0.005257	-0.003454	0	-0.05574	-0.10504	-0.151186	-0.129665	0.045463	-0.110147	-0.143274
YLR167W	RPS31		0	-0.010608	-0.012516	-0.021241	-0.069399	-0.048458	0.048067	-0.053846	0	-0.021271	-0.295774	-0.282358	-0.097167	0.087913	-0.027286	-0.167289
YPL079W	RPL21B		0	0.064612	-0.079237	-0.06066	-0.151539	-0.051509	-0.008504	0.005932	0	-0.047644	-0.134748	-0.140471	-0.263754	0.093	-0.028461	-0.084557
YDL200C	MGT1		0	-0.009099	-0.038437	0.016394	-0.068114	-0.139997	0.003059	-0.081782	0	-0.033376	-0.06516	-0.077704	-0.055193	0.012373	-0.012784	-0.102167
YOR196C	LIP5		0	-0.026802	0.009242	0.018599	-0.08537	-0.082726	0.002555	-0.038449	0	-0.055442	-0.06559	-0.114838	-0.042329	0.003602	-0.006993	-0.133524
YNL153C	GIM3		0	-0.027844	0.020045	0.056774	-0.125346	-0.094696	-0.072262	-0.114858	0	-0.044016	-0.042112	-0.19778	-0.095842	0.003208	-0.146623	-0.268141
YDR382W	RPP2B		0	-0.053818	-0.085595	-0.064875	-0.143283	-0.021174	-0.028767	-0.10748	0	0.002278	-0.101647	-0.174627	-0.01227	0.01715	-0.034991	-0.22354
YPL193W	RSA1		0	-0.110295	-0.16166	-0.216553	-0.252126	-0.126962	0.183474	-0.270437	0	-0.084447	-0.138295	-0.169712	-0.106324	-0.037668	-0.090656	-0.368099
YPL197C	YPL197C		0	-0.014373	-0.150984	-0.126092	-0.23248	-0.068994	0.025437	-0.082416	0	-0.131914	-0.173952	-0.206544	-0.17435	0.015522	-0.170961	-0.32013
YJR074W	MOG1		0	-0.01883	-0.061566	0.006703	-0.031158	-0.061082	0.005043	-0.086456	0	-0.009794	-0.147404	-0.085314	-0.063785	0.0207	-0.056415	-0.052443
YOR293W	RPS10A		0	-0.005099	-0.091137	-0.051481	-0.14999	-0.094134	-0.023507	-0.170086	0	-0.014992	-0.201253	-0.133567	-0.18686	-0.038877	-0.072032	-0.178341
YAL037W	YAL037W		0	-0.089785	-0.001853	-0.032337	-0.034236	-0.030042	0.012883	0.007745	0	-0.090227	-0.018918	-0.016056	-0.029586	0.059886	-0.062748	-0.078691
YKL116C	PRR1		0	-0.079292	-0.088251	0.004393	-0.092229	0.02703	0.017097	-0.039468	0	-0.036651	0.023408	-0.021578	-0.05452	0.091737	-0.003785	-0.109755
YBL077W	YBL077W		0	-0.109086	-0.202257	-0.11193	0.077722	0.072701	-0.024475	-0.091883	0	0.005505	0.263948	-0.050844	-0.043366	0.07441	-0.031204	-0.111481
YHR032W	ERC1		0	-0.161592	-0.119125	-0.130771	-0.001105	0.055625	-0.157599	-0.119234	0	-0.072047	0.126334	-0.036571	-0.077984	-0.033873	-0.069532	-0.104963
YLR347C	KAP95		0	-0.118942	-0.101409	-0.055692	-0.046187	0.010764	-0.090694	-0.066994	0	0.002134	0.058336	-0.034992	-0.018168	0.003849	-0.063614	-0.122722
YFL023W	BUD27		0	-0.185584	-0.342882	-0.292035	0.005929	0.065701	0.01198	-0.122652	0	-0.22337	0.124398	-0.200028	0.000977	0.069616	-0.04447	-0.141322
YJR097W	JJJ3		0	-0.459395	-0.589154	-0.437157	-0.146418	-0.185065	-0.253869	-0.153905	0	-0.538526	-0.003279	-0.190393	-0.210247	0.001746	-0.107336	-0.234635
YKL176C	LST4		0	-0.122713	-0.123262	-0.038153	-0.007654	-0.048849	0.001493	0.011697	0	-0.095074	-0.009154	-0.070122	-0.056629	0.007942	0.012839	-0.036317
YMR296C	LCB1		0	-0.107909	-0.114438	-0.078011	0.057079	-0.010826	-0.027966	-0.018232	0	-0.053978	-4.1e-05	-0.024415	-0.022085	-0.016389	0.030123	-0.02629
YER128W	VFA1		0	-0.151274	-0.178195	-0.148316	0.03373	-0.111046	-0.090019	-0.097119	0	-0.059782	0.025309	-0.007618	0.097041	0.109099	-0.125491	-0.063618
YPL135W	ISU1		0	-0.179768	-0.1613	-0.070888	0.013751	-0.008131	-0.066989	-0.015879	0	-0.101662	0.043701	0.010468	0.003185	0.065325	-0.065631	-0.042771
YJL143W	TIM17		0	-0.134002	-0.087621	-0.006552	0.076548	-0.006832	-0.027656	0.069693	0	-0.063742	-0.041752	-0.057531	0.046923	0.054793	0.012962	0.006019
YKL057C	NUP120		0	-0.248228	-0.149572	-0.040548	0.056855	-0.015447	-0.023044	0.023574	0	-0.120752	-0.106855	-0.16035	0.001592	-0.000589	0.038376	0.044196
YML023C	NSE5		0	-0.192752	-0.135372	0.027467	0.028613	0.024593	-0.04302	0.042676	0	-0.081959	0.012586	-0.073797	-0.061375	0.145813	-0.041292	-0.072008
YPL042C	SSN3		0	-0.136625	-0.041296	0.010037	0.087592	0.002528	-0.071895	-0.024973	0	-0.098909	0.009985	-0.062059	0.063954	0.028915	0.022691	-0.109374
YCR107W	AAD3		0	-0.048019	0.037185	-0.060346	-0.019194	-0.028586	-0.094579	-0.055594	0	-0.134634	-0.444223	-0.116803	0.080412	-0.104391	0.078183	0.102425
YKR100C	SKG1		0	-0.016883	0.019575	-0.018682	0.05393	-0.081585	0.034043	0.018239	0	0.002988	-0.216934	-0.045169	-0.042937	-0.065771	0.127927	0.024129
YGL060W	YBP2		0	0.012958	-0.011057	0.007868	-0.02172	0.035686	0.038926	0.098187	0	-0.02373	-0.090597	-0.045691	0.035007	-0.040524	0.065652	0.018352
YLR026C	SED5		0	-0.089221	0.001919	0.020466	-0.022051	0.046336	-0.007681	0.064107	0	-0.041277	-0.108506	-0.066002	0.033991	-0.022863	0.07983	0.052992
YJL108C	PRM10		0	0.019386	0.036728	0.008723	0.063756	0.03501	0.028586	0.073769	0	0.056007	-0.122886	-0.066036	0.065035	-0.024117	0.134834	0.052887
YOR039W	CKB2		0	-0.042152	0.029735	0.01913	-0.016129	-0.020189	0.062286	0.071034	0	0.021536	-0.115216	0.005417	0.050289	0.014031	0.130387	0.083482
YBR063C	YBR063C		0	-0.007613	-0.005368	-0.01716	0.008956	-0.096294	-0.038393	0.008513	0	-0.071246	-0.070594	-0.069197	-0.089963	0.02263	-0.112039	-0.092316
YML062C	MFT1		0	0.035233	0.037154	0.032965	-0.031647	-0.070459	-0.045781	0.041565	0	0.001469	-0.078092	-0.09085	-0.100542	-0.026812	-0.153443	-0.077701
YDL045C	FAD1		0	0.03221	0.008633	-0.008687	-0.053742	-0.136444	-0.061298	-0.027935	0	0.001178	-0.176494	-0.055663	-0.051998	-0.02549	-0.049981	-0.032713
YEL051W	VMA8		0	0.090998	0.039338	0.027066	-0.104271	-0.165481	0.0256	0.059942	0	-0.01764	-0.207019	-0.177892	-0.178701	-0.074447	-0.087773	-0.034402
YGL106W	MLC1		0	0.01866	0.025211	-0.001301	-0.093116	-0.152909	-0.022223	-0.048928	0	-0.090536	-0.211483	-0.201411	-0.130437	-0.068006	-0.080593	-0.048203
YKL214C	YRA2		0	0.062706	0.003848	0.010625	-0.069979	-0.052531	-0.03117	0.014827	0	-0.091375	-0.236661	-0.313431	-0.141639	-0.046518	-0.076731	-0.046938
YMR073C	IRC21		0	0.015883	0.040166	0.042883	-0.077796	-0.085544	0.012107	0.011205	0	-0.058395	-0.194467	-0.132063	-0.077633	0.017012	-0.112244	-0.014559
YGL068W	MNP1		0	-0.047693	-0.02549	0.040906	0.024728	-0.098078	0.00304	-0.009833	0	-0.032761	-0.138491	-0.072382	0.056862	-0.031627	-0.068256	-0.011344
YIL014C-A	YIL015C-A		0	-0.058531	-0.043964	-0.027036	0.065358	-0.109253	0.022776	-0.021346	0	-0.055816	-0.187352	-0.064363	-0.021216	0.048639	-0.079215	-0.033955
YBR253W	SRB6		0	-0.070976	-0.061515	-0.042256	-0.109408	-0.115567	-0.029192	-0.037612	0	-0.071232	-0.178694	-0.150894	-0.026294	0.073872	-0.073843	0.03454
YML098W	TAF13		0	-0.033906	-0.030299	-0.019652	-0.058679	-0.158048	-0.021528	0.066082	0	-0.078593	-0.133101	-0.168094	-0.052727	0.033162	-0.02246	0.007349
YHR157W	REC104		0	-0.173815	-0.092344	0.031029	-0.045367	-0.132614	0.05911	0.186516	0	-0.032296	-0.252491	-0.164504	-0.017754	-0.00513	-0.034772	0.015048
YER159C	BUR6		0	-0.015577	0.013182	-0.034752	-0.018649	-0.076194	-0.030351	0.13354	0	-0.023282	-0.144503	-0.211951	-0.032973	-0.036604	-0.08008	0.015252
YDR068W	DOS2		0	0.016029	0.029979	0.055054	0.04007	-0.070711	0.024614	0.160169	0	0.034181	-0.154648	-0.243168	-0.018021	0.014706	-0.060691	0.071181
YJL031C	BET4		0	0.064741	0.029316	0.029975	0.024655	-0.114542	0.015174	0.197664	0	-0.03149	-0.193966	-0.224905	-0.006074	0.055291	-0.062217	-0.004406
YDR482C	CWC21		0	0.011276	-0.028422	0.082518	-0.000862	-0.085418	-0.00099	0.052166	0	-0.025812	-0.169602	-0.176093	-0.036118	0.004569	-0.145168	0.003706
YNL259C	ATX1		0	-0.051133	-0.055487	0.022122	0.008043	-0.121757	-0.024338	-0.008804	0	-0.011334	-0.251044	-0.19053	-0.034349	0.078899	-0.119887	-0.024733
YOR232W	MGE1		0	-0.002765	-0.031498	0.053423	0.04408	-0.001516	0.035468	0.025486	0	-0.066572	-0.11648	-0.098571	-0.034844	0.031492	-0.083793	-0.057345
YIL161W	YIL161W		0	-0.008874	-0.003615	0.08757	-0.031093	-0.052547	0.045791	0.045653	0	-0.036365	-0.112856	-0.176819	-0.033293	0.08035	-0.033187	-0.002924
YOR148C	SPP2		0	-0.009228	0.047212	0.054593	0.028846	-0.013123	0.077935	0.083468	0	-0.05175	-0.14041	-0.199949	-0.074538	0.059883	-0.05781	0.007218
YPL051W	ARL3		0	-0.060527	0.029405	0.117316	0.015929	-0.029443	0.13988	0.135051	0	-0.09601	-0.353814	-0.221449	-0.116427	0.051138	-0.112372	0.081956
YDR524C	AGE1		0	-0.079401	0.010285	-0.034848	0.074937	-0.004139	0.017577	0.086517	0	-0.062157	-0.182582	-0.065555	-0.059089	0.014088	0.021271	-0.069365
YGL254W	FZF1		0	-0.025411	-0.054876	-0.029808	0.096339	0.048173	-0.049015	-0.029855	0	-0.053817	-0.231872	-0.088388	-0.090782	0.013015	-0.044261	-0.168746
YNL049C	SFB2		0	-0.018938	-0.014299	-0.011456	-0.004133	0.010258	0.048362	-0.02281	0	-0.056728	-0.127695	-0.00355	-0.073902	0.021288	-0.039362	-0.04653
YHR203C	RPS4B		0	0.053465	-0.002449	-0.070441	-0.043883	0.090826	0.052049	0.017137	0	-0.075414	-0.155096	-0.09621	-0.028879	0.004838	-0.027695	-0.070457
YBR079C	RPG1		0	-0.008753	-0.109581	-0.092081	0.034032	0.226141	0.057882	0.007337	0	-0.146863	-0.379826	-0.182693	-0.010071	-0.088935	-0.035779	-0.12922
YER025W	GCD11		0	-0.028511	-0.094102	-0.071678	-0.027635	0.128817	0.023924	0.001889	0	-0.112886	-0.349631	-0.237746	-0.080439	-0.173017	-0.050157	-0.066045
YFR002W	NIC96		0	-0.013823	-0.048274	-0.05633	0.015078	0.053417	0.020381	0.025023	0	-0.091028	-0.13304	-0.161631	-0.046849	-0.069169	-0.024754	-0.038067
YNL163C	RIA1		0	-0.032536	-0.102464	-0.054166	-0.02625	0.052391	0.037421	-0.013242	0	-0.061246	-0.205858	-0.151271	-0.010276	-0.046559	-0.017328	0.012288
YCR035C	RRP43		0	-0.106365	0.008024	0.065165	0.081762	0.144561	0.079847	0.114924	0	-0.195138	-0.42074	-0.299114	-0.132791	-0.080881	-0.131692	-0.031045
YFR012W-A	YFR012W-A		0	-0.06556	0.015884	0.024709	0.004419	0.189036	-0.030807	0.053182	0	-0.146948	-0.418863	-0.335109	-0.114742	-0.172315	-0.042309	-0.059196
YJL111W	CCT7		0	-0.089254	-0.004766	-0.003112	0.049663	0.070548	-0.018197	0.035978	0	-0.165576	-0.34763	-0.326684	-0.119821	-0.153187	-0.048301	-0.026308
YMR309C	NIP1		0	-0.063105	-0.015735	0.072742	0.094065	0.197966	0.058371	0.020854	0	-0.200967	-0.360412	-0.23284	-0.025352	-0.119156	-0.010491	-0.082832
YGR214W	RPS0A		0	0.01982	-0.010251	-0.026972	-0.006864	0.057355	-0.005399	-0.082751	0	-0.070309	-0.262453	-0.283073	-0.058556	-0.167651	-0.098598	-0.217113
YDR211W	GCD6		0	0.009312	-0.059964	-0.010929	0.025102	0.090824	0.065651	-0.057936	0	-0.22647	-0.464029	-0.369434	-0.109279	-0.101436	-0.115434	-0.212703
YDR341C	YDR341C		0	0.035157	0.018843	-0.048388	0.036629	0.107479	0.05094	-0.036777	0	-0.068877	-0.298625	-0.311148	-0.084527	-0.11088	-0.0812	-0.148221
YGR117C	YGR117C		0	0.06258	0.000611	-0.045486	0.129574	0.091634	0.076765	0.068504	0	-0.136899	-0.360048	-0.317345	-0.066233	-0.070605	-0.070613	-0.153183
YOL027C	MDM38		0	0.039202	-0.038927	0.028786	0.014816	0.056909	0.020845	-0.050272	0	-0.069147	-0.185137	-0.163861	0.01581	-0.039472	-0.079431	-0.075394
YHR003C	TCD1		0	-0.017002	0.003871	0.050041	-0.034899	0.044985	0.065112	-0.072377	0	-0.109085	-0.221375	-0.181474	-0.126332	-0.083467	-0.111883	-0.109793
YGL028C	SCW11		0	-0.135224	-0.08337	-0.020053	0.060129	0.113953	0.172669	-0.008099	0	-0.138995	-0.362611	-0.291013	-0.052834	0.005964	0.064907	-0.071925
YMR096W	SNZ1		0	-0.043828	-0.057372	-0.038375	0.053103	0.007321	0.042984	-0.063318	0	-0.065294	-0.200199	-0.122389	-0.002936	0.018917	0.011343	-0.038703
YBL036C	YBL036C		0	-0.050074	-0.015145	0.035366	0.014363	0.078456	0.110055	0.066265	0	-0.109039	-0.391329	-0.322274	-0.108079	-0.080379	-0.041614	-0.053527
YLR007W	NSE1		0	-0.023851	-0.075398	0.026277	0.028535	0.055335	0.118844	0.052565	0	-0.165215	-0.443858	-0.396219	-0.072361	0.017719	-0.062038	-0.052136
YGR001C	EFM5		0	0.032239	-0.045837	-0.109296	0.008191	0.083167	0.146591	0.08057	0	-0.096632	-0.514994	-0.358414	-0.078329	-0.05773	-0.027916	-0.089787
YHR090C	YNG2		0	-0.01252	-0.022899	0.009316	0.012683	-0.038051	0.071719	0.022625	0	-0.114253	-0.313759	-0.314083	-0.065409	0.068332	-0.061305	-0.001598
YLR061W	RPL22A		0	-0.055216	-0.130345	-0.025997	-0.056007	0.06988	0.003847	0.053729	0	-0.072703	-0.228993	-0.275443	-0.081809	0.078144	-0.021166	-0.029091
YIL069C	RPS24B		0	-0.055168	-0.115032	-0.066891	-0.040138	0.12022	0.005958	-0.028087	0	-0.070393	-0.311534	-0.298131	-0.047244	0.088965	-0.044491	-0.132945
YNL292W	PUS4		0	-0.075538	-0.084436	-0.083019	-0.029014	0.092822	0.031261	0.022416	0	-0.122744	-0.313475	-0.265762	-0.060509	-0.010726	-0.063248	-0.103234
YPL090C	RPS6A		0	-0.100457	-0.03272	-0.041686	0.045691	0.044334	0.076261	0.008257	0	-0.10311	-0.393289	-0.416874	-0.071709	0.037381	-0.078845	-0.231363
YHR208W	BAT1		0	-0.065773	-0.195653	-0.090814	-0.001503	0.104598	-0.055722	0.008148	0	-0.080122	-0.209885	-0.309495	-0.13254	-0.114105	-0.211553	-0.097611
YGL125W	MET13		0	-0.107832	-0.096786	-0.017386	-0.000423	0.018868	-0.000261	0.02738	0	-0.125398	-0.243247	-0.331495	-0.152989	-0.155098	-0.132321	-0.090696
YGR157W	CHO2		0	-0.047133	-0.024181	-0.073484	0.036435	0.003835	0.022531	0.023093	0	-0.063374	-0.169059	-0.226326	-0.096994	-0.084968	-0.009957	-0.044479
YML126C	ERG13		0	-0.068932	-0.050546	-0.011026	0.060684	0.042891	0.000512	0.023347	0	-0.014314	-0.139215	-0.181995	-0.111378	-0.139298	-0.041197	-0.028965
YPR178W	PRP4		0	0.024357	-0.028846	-0.085165	0.056941	0.022519	0.019149	-0.022721	0	-0.060319	-0.078822	-0.127149	-0.060107	-0.021674	-0.043412	-0.024535
YHR120W	MSH1		0	-0.017266	-0.051216	0.016117	-0.094544	-0.018393	0.090671	-0.002871	0	-0.143373	-0.254503	-0.141214	-0.097298	-0.018385	0.043965	-0.072575
YGL257C	MNT2		0	-0.012511	-0.091792	-0.034828	-0.01954	-0.080643	0.013076	0.078554	0	-0.097788	-0.293211	-0.12361	-0.128921	-0.022159	0.012736	0.067348
YMR048W	CSM3		0	0.000341	-0.119108	-0.147768	-0.074487	-0.081095	0.122363	0.187854	0	-0.167223	-0.349288	-0.346914	-0.275071	-0.121144	-0.08103	-0.045385
YBR030W	RKM3		0	-0.103409	-0.071855	-0.018959	-0.037954	-0.082596	0.012531	0.031924	0	-0.172752	-0.212269	-0.114871	-0.129122	0.045796	-0.060279	0.0192
YDR280W	RRP45		0	-0.123085	-0.092662	-0.048943	-0.041401	-0.004252	-0.042697	0.0204	0	-0.136845	-0.236445	-0.131081	-0.117976	-0.023711	-0.018736	-0.015485
YIL092W	YIL092W		0	-0.148459	-0.065294	-0.084806	-0.012924	0.001812	0.033664	-0.017731	0	-0.229359	-0.332639	-0.079931	-0.152978	-0.056548	-0.050235	-0.047312
YJL162C	JJJ2		0	-0.162708	-0.140798	-0.131498	-0.083408	-0.06866	-0.15602	-0.01676	0	-0.24778	-0.329792	-0.190845	-0.021369	0.010279	-0.143929	-0.090066
YPL175W	SPT14		0	-0.202157	-0.08405	-0.101076	0.000512	-0.012861	-0.062474	0.011142	0	-0.227808	-0.274695	-0.179397	-0.000375	-0.052108	-0.136978	0.011269
YBR002C	RER2		0	-0.026185	-0.060043	0.014119	-0.0058	-0.059784	-0.004115	-0.040794	0	-0.132098	-0.216393	-0.249467	-0.131446	0.032517	-0.114529	-0.087143
YOR319W	HSH49		0	-0.06583	-0.017139	-0.004648	0.037201	-0.083649	-0.035266	0.020259	0	-0.10794	-0.221387	-0.208042	-0.171067	0.003464	-0.119696	-0.079504
YCL031C	RRP7		0	-0.116779	-0.088743	-0.084356	0.037313	0.021838	0.035238	0.101755	0	-0.151542	-0.22162	-0.235502	-0.075162	0.000857	-0.100108	0.006929
YPL237W	SUI3		0	-0.039342	-0.104701	-0.035486	-0.047008	-0.053419	0.028002	0.092204	0	-0.120117	-0.278405	-0.256318	-0.123612	0.006546	-0.126668	-0.032603
YPR187W	RPO26		0	-0.091077	-0.130975	-0.05186	-0.022545	-0.051959	0.019933	0.04452	0	-0.19092	-0.314255	-0.348332	-0.121206	0.000749	-0.128218	-0.083729
YBR029C	CDS1		0	-0.069731	-0.023806	-0.000326	0.076225	0.060879	-0.025237	0.07639	0	-0.031568	-0.213326	-0.14135	0.033354	-0.011439	0.038113	0.038766
YEL036C	ANP1		0	-0.153536	-0.068981	-0.041841	0.028958	0.080246	0.003692	0.077342	0	0.003677	-0.340185	-0.193974	0.074677	-0.008256	0.02637	0.134645
YLR199C	PBA1		0	-0.093159	-0.030375	0.024642	0.06264	0.077392	0.028527	0.011714	0	-0.047299	-0.207242	-0.123648	0.020785	-0.063928	0.026952	0.055625
YHR026W	VMA16		0	-0.089662	-0.111881	-0.125844	0.091884	0.036121	0.027897	0.028638	0	-0.055425	-0.295897	-0.17684	0.032963	0.004778	0.084127	0.159155
YDR416W	SYF1		0	-0.078625	-0.108241	-0.005071	0.015241	0.136225	0.015298	0.083992	0	-0.059586	-0.156577	-0.08322	0.058212	-0.019431	-0.067226	0.042582
YLR305C	STT4		0	-0.05852	-0.093046	-6.6e-05	0.028891	0.136823	0.03245	0.008403	0	-0.058707	-0.192244	-0.158367	-0.039383	-0.007113	-0.034833	0.098599
YFL059W	SNZ3		0	0.049075	0.067147	0.137079	0.048221	0.09904	0.18066	0.123077	0	-0.047352	-0.242827	-0.279969	-0.127225	0.006936	0.006106	0.0197
YGR027C	RPS25A		0	0.042805	-0.007866	0.040727	0.014124	0.072127	0.118378	0.110194	0	-0.042883	-0.167773	-0.162621	-0.038302	0.067969	0.013023	0.043411
YGL044C	RNA15		0	0.045724	-0.028289	0.070702	0.013649	0.199115	0.099705	0.118646	0	-0.028933	-0.253853	-0.302825	-0.012162	-0.037652	0.033237	0.095767
YER005W	YND1		0	-0.017036	0.00776	0.046942	0.052247	0.074302	0.054054	0.093581	0	-0.021299	-0.234429	-0.214328	0.0409	0.014168	0.048291	0.065685
YJR042W	NUP85		0	-0.042369	-0.013097	0.006338	0.046194	0.080871	0.042961	0.066364	0	-0.048308	-0.214155	-0.221457	-0.018056	0.023239	0.025557	0.046626
YOR057W	SGT1		0	-0.016828	0.005289	0.026914	0.017192	0.045617	0.044114	0.033469	0	-0.036618	-0.145312	-0.147913	-0.003708	0.073057	-0.011035	0.02365
YDR217C	RAD9		0	0.003479	-0.079292	-0.122172	-0.008644	0.189895	0.192321	0.244715	0	-0.143271	-0.489246	-0.288789	-0.047746	-0.047329	0.064724	0.157679
YDL159W	STE7		0	0.021827	-0.092043	-0.090376	0.075596	0.145838	0.217785	0.083719	0	-0.134769	-0.396271	-0.187543	-0.012289	-0.006628	-0.03107	0.011284
YKL077W	YKL077W		0	0.021202	-0.104807	-0.05093	0.031355	0.152322	0.189249	0.148636	0	-0.144631	-0.382569	-0.229595	-0.046741	-0.023361	0.005599	0.049374
YPR033C	HTS1		0	0.003915	-0.013291	-0.057515	0.018431	0.158533	0.086702	0.030044	0	-0.074493	-0.405005	-0.202389	-0.019074	-0.063492	0.008108	0.026269
YDL161W	ENT1		0	0.020752	0.06154	0.024811	0.022008	0.099086	0.05847	0.119004	0	-0.041904	-0.228671	-0.125463	-0.031482	-0.025269	-0.009978	0.024632
YFR025C	HIS2		0	0.041012	0.046841	0.073152	0.058765	0.10868	0.098381	0.133696	0	-0.069019	-0.301469	-0.141517	0.049388	-0.099835	-0.037367	0.013768
YFR009W	GCN20		0	0.030529	0.041224	0.0446	0.07944	0.162535	0.197738	0.099461	0	-0.12497	-0.404219	-0.283216	-0.091467	-0.06519	-0.018424	-0.030229
YMR171C	EAR1		0	0.043308	0.008635	-0.006793	0.076587	0.119292	0.110637	0.131976	0	-0.108309	-0.37154	-0.181135	-0.049939	-0.082726	-0.07095	-0.013039
YMR125W	STO1		0	-0.004374	0.034275	0.096699	0.124695	0.066879	0.115173	0.116658	0	-0.071024	-0.373572	-0.23915	-0.0116	-0.010801	-0.037442	-0.008004
YOR266W	PNT1		0	0.008193	0.050649	0.060143	0.068927	0.049821	0.057225	0.1074	0	-0.051831	-0.287548	-0.124505	-0.026337	-0.045387	-0.069665	-0.061796
YER171W	RAD3		0	-0.09015	-0.047457	-0.013399	0.05318	0.013298	0.024071	0.088479	0	-0.122366	-0.106189	-0.127772	0.013541	0.017895	0.019533	0.028163
YKL015W	PUT3		0	-0.061584	-0.027778	-0.036915	0.025324	0.01594	0.054874	0.123079	0	-0.169819	-0.201157	-0.118381	-0.00528	-0.023939	0.02217	0.025002
YDL209C	CWC2		0	-0.046784	-0.0186	-0.026055	0.056572	0.100437	0.125502	0.122479	0	-0.224179	-0.279769	-0.260048	0.047995	0.025815	-0.04305	0.11537
YGR003W	CUL3		0	-0.017894	-0.015775	-0.009627	0.130249	0.166394	0.114483	0.105363	0	-0.201982	-0.355773	-0.186198	-0.044731	0.028999	0.006414	0.041945
YLR387C	REH1		0	-0.011497	-0.012994	0.038955	0.053125	0.038417	0.112105	0.09572	0	-0.087788	-0.202353	-0.155843	-0.0022	0.020274	0.006152	0.008514
YML121W	GTR1		0	-0.092339	-0.036711	0.019144	0.037987	0.027067	0.032401	0.077861	0	-0.126308	-0.25427	-0.173864	-0.034324	0.048742	-0.023389	-0.030347
YMR235C	RNA1		0	-0.052585	-0.054307	0.015466	0.04959	0.046284	0.080927	0.175516	0	-0.14042	-0.299939	-0.212963	-0.106606	0.016459	-0.069818	0.037698
YOR205C	GEP3		0	-0.03479	-0.039379	0.060148	0.140059	0.136728	0.070823	0.111087	0	-0.183662	-0.282691	-0.225976	-0.034094	0.032466	-0.118918	-0.029404
YDR472W	TRS31		0	-0.033294	0.003548	0.016857	-0.032304	0.061885	0.059276	0.126691	0	-0.039782	-0.224054	-0.203764	0.034028	-0.067281	-0.017074	-0.004521
YLR301W	HRI1		0	-0.006487	-0.05265	0.022308	-0.102346	-0.005311	0.040768	0.183782	0	-0.088507	-0.414798	-0.309799	-0.077907	-0.095661	-0.077594	0.081152
YDR268W	MSW1		0	-0.040982	-0.019028	-0.006581	-0.026738	-0.006782	0.043931	0.040873	0	-0.073989	-0.22535	-0.095348	-0.000356	-0.038521	-0.09816	0.045628
YML041C	VPS71		0	-0.028617	0.035523	0.042813	-0.001297	-0.003499	0.047383	0.082341	0	-0.081907	-0.342044	-0.136033	-0.069725	-0.012024	-0.050408	-0.003404
YPR162C	ORC4		0	-0.063289	-0.009093	0.006095	-0.022434	0.050445	0.045197	0.071055	0	-0.095881	-0.327522	-0.144221	0.002183	-0.034264	-0.02125	0.024935
YEL066W	HPA3		0	-0.00093	-0.031214	-0.009718	-0.017314	-0.017507	0.034119	-0.006091	0	-0.014923	-0.198071	-0.10007	0.015436	0.018496	-0.005305	0.039795
YPL047W	SGF11		0	-0.103237	-0.048413	0.044084	-0.016132	0.000837	0.074005	0.005811	0	-0.051796	-0.353953	-0.172699	-0.04864	0.071169	0.019978	0.028999
YKL122C	SRP21		0	-0.069577	-0.058856	0.004711	-0.092555	-0.014919	0.091619	0.138894	0	-0.026536	-0.365913	-0.304998	-0.019922	0.044031	0.037141	0.214827
YML038C	YMD8		0	-0.079582	-0.022222	-0.007173	0.003877	0.037641	0.036857	0.065337	0	-0.061178	-0.269345	-0.174185	-0.02104	0.023502	0.040205	0.086649
YNL130C	CPT1		0	-0.066049	-0.029182	-0.038886	-0.058512	0.027218	0.091072	0.065499	0	-0.048019	-0.197019	-0.157029	-0.034068	-0.058797	0.006183	0.062233
YCR066W	RAD18		0	0.187133	-0.068732	-0.086728	0.192372	0.221876	0.184323	0.162817	0	0.006534	-0.306759	-0.2662	-0.022818	-0.120615	-0.012961	-0.04681
YFR050C	PRE4		0	0.058364	0.011761	-0.067623	0.103129	0.058215	0.099332	0.103175	0	-0.066507	-0.108649	-0.093299	0.076355	-0.044057	-0.012552	-0.040132
YDR310C	SUM1		0	0.062827	0.026273	-0.057221	0.102807	0.205769	0.08707	0.171775	0	-0.092159	-0.171293	-0.156668	-0.100923	-0.074187	-0.114488	-0.026593
YNL158W	PGA1		0	0.096813	0.096402	-0.0013	0.190572	0.173219	0.152589	0.191145	0	-0.137642	-0.218062	-0.22895	-0.118427	-0.151296	-0.131365	-0.123915
YNL016W	PUB1		0	0.081125	-0.001095	0.02855	0.0285	0.125205	0.055887	0.101071	0	-0.102429	-0.061877	-0.129549	-0.041276	-0.113864	-0.114467	-0.00936
YOR043W	WHI2		0	-0.002319	-0.013683	-0.047856	0.078043	0.121493	0.056772	0.082643	0	-0.123666	-0.215033	-0.042658	-0.036729	-0.041124	-0.089806	-0.008929
YDR145W	TAF12		0	-0.00766	0.030439	-0.123377	0.078335	0.029239	0.066929	0.113097	0	-0.158499	-0.197281	-0.08162	-0.072045	-0.142317	-0.01031	0.018287
YHR118C	ORC6		0	-0.064392	-0.061043	-0.170317	0.103495	0.103985	0.10801	0.153023	0	-0.111705	-0.365202	-0.293795	-0.108463	-0.09515	-0.058929	0.116345
YOR270C	VPH1		0	-0.049282	-0.050272	-0.104518	0.075155	0.045866	0.028364	0.070038	0	-0.10632	-0.138952	-0.138485	-0.082711	-0.035948	-0.024532	0.022683
YMR091C	NPL6		0	0.013671	-0.0181	-0.162283	0.02235	0.008003	0.035761	0.214655	0	-0.145196	-0.213455	-0.229553	-0.087654	-0.091589	-0.051225	0.069888
YHR064C	SSZ1		0	-0.036136	-0.026589	-0.079	0.065568	0.132964	0.052727	0.115743	0	-0.075151	-0.046665	-0.121911	-0.042063	-0.095582	0.005332	-0.032908
YNL218W	MGS1		0	-0.118592	-0.083758	-0.039291	0.080654	0.128954	0.080995	0.182699	0	-0.190721	-0.134427	-0.227467	-0.075709	-0.039118	-0.011996	-0.088253
YLR359W	ADE13		0	-0.019442	0.004266	-0.003211	0.012597	0.141136	0.106252	0.145948	0	-0.084064	-0.173058	-0.245933	-0.093713	-0.051813	0.013462	-0.069599
YPR090W	YPR090W		0	0	0.000975	0	0.050446	0.034215	0.027555	0.038448	0	-0.030441	-0.058831	-0.078648	-0.026399	-0.026815	-0.010266	-0.002486
YNL247W	YNL247W		0	0.027968	-0.005725	-0.077618	-0.001066	0.181125	0.082661	0.16655	0	-0.052218	-0.218476	-0.278957	-0.027469	-0.092281	0.000797	0.013295
YOR046C	DBP5		0	-0.007881	-0.032201	-0.070422	0.003584	0.117547	0.032719	0.139982	0	-0.08102	-0.136437	-0.122355	-0.005271	-0.025756	-0.017527	0.010001
YLR091W	GEP5		0	0.052118	-0.097861	-0.016741	0.077801	0.150305	0.009471	0.156459	0	-0.121528	-0.089016	-0.322675	-0.065639	-0.08408	-0.082543	0.086978
YNL035C	YNL035C		0	-0.015202	-0.086465	-0.007229	-0.009388	0.015959	0.000946	0.132013	0	-0.066573	-0.079902	-0.179693	-0.05293	-0.009708	0.017561	-0.010004
YDL131W	LYS21		0	0.014672	-0.057624	-0.060429	0.000808	0.117539	-0.018077	0.017284	0	-0.110473	-0.271362	-0.112284	-0.068179	-0.246575	-0.053563	-0.052649
YOR335C	ALA1		0	-0.047721	-0.024815	-0.096661	0.005522	0.066285	0.037931	-0.005193	0	-0.063019	-0.16442	-0.099667	-0.005604	-0.160468	0.03642	-0.038405
YML048W	GSF2		0	-0.025613	0.008418	-0.033609	0.050688	0.020598	-0.028275	-0.032342	0	-0.020919	-0.220915	-0.09981	-0.017117	-0.191437	-0.014761	-0.141834
YIL078W	THS1		0	0.039339	0.07295	-0.03436	-0.016993	0.071077	0.08458	-0.0104	0	-0.09402	-0.302059	-0.258026	-0.03693	-0.182415	0.034655	0.006599
YPL160W	CDC60		0	0.081479	0.027007	-0.002821	-0.006774	0.229086	0.180499	0.068515	0	-0.16049	-0.269248	-0.222181	-0.10641	-0.227052	0.079652	0.058481
YBR040W	FIG1		0	-0.320476	-0.066253	-0.116077	-0.136357	-0.017257	-0.217912	0.463956	0	-0.209856	-0.404574	-0.014255	-0.252031	-0.010045	-0.051143	0.285473
YDR245W	MNN10		0	-0.119225	-0.05872	0.006049	-0.028787	0.004712	-0.045346	0.178728	0	-0.12426	-0.255324	-0.233533	-0.039117	-0.01451	-0.089927	0.13286
YGR208W	SER2		0	-0.135018	-0.044156	-0.075738	-0.0099	0.038899	0.025808	0.223885	0	-0.178254	-0.140272	-0.14311	-0.015613	0.017251	-0.085349	0.176262
YHL020C	OPI1		0	-0.063832	-0.057326	-0.021799	0.019113	0.012435	0.001582	0.169965	0	-0.145983	-0.144665	-0.118744	0.042419	0.109336	-0.031714	0.127329
YDR267C	CIA1		0	-0.071448	-0.046595	0.001641	0.050806	0.044439	-0.00686	0.177162	0	-0.124566	-0.10571	-0.133855	-0.093147	0.068751	-0.094429	0.118639
YML015C	TAF11		0	-0.096474	-0.055152	-0.063315	0.028467	0.024408	0.029256	0.131311	0	-0.146247	-0.162216	-0.151824	-0.142448	0.059002	-0.126125	0.080328
YKL072W	STB6		0	-0.036285	-0.100641	-0.01903	0.039293	0.113314	0.077811	0.241546	0	-0.256111	-0.190748	-0.112326	-0.195884	0.055568	-0.007572	0.036493
YDR454C	GUK1		0	0.004885	-0.077615	-0.054176	0.024775	-0.024701	0.12051	0.140338	0	-0.061291	-0.156357	-0.171901	-0.046673	0.06286	0.039576	0.090739
YGL226W	MTC3		0	0.065921	-0.079785	-0.129935	0.004315	0.00042	0.133337	0.243347	0	-0.026001	-0.269498	-0.33447	-0.054278	0.122064	0.070059	0.101025
YER092W	IES5		0	-0.042176	-0.081442	0.030328	0.019916	-0.023178	0.151348	0.188567	0	-0.105354	-0.249201	-0.218903	-0.045713	0.104433	-0.011493	0.074078
YPR051W	MAK3		0	-0.045172	-0.056486	-0.041978	0.029481	-0.031639	0.126799	0.225057	0	-0.126985	-0.115635	-0.247124	-0.084972	0.110686	-0.019222	0.042622
YGL086W	MAD1		0	-0.068004	-0.028764	-0.062149	-0.008812	0.055618	0.054644	0.154483	0	-0.058643	-0.080141	-0.174085	0.021269	0.062278	-0.023368	0.099826
YLR149C-A	YLR149C-A		0	0.011442	-0.045079	-0.095692	0.019627	0.084349	0.075475	0.261323	0	-0.017704	-0.106987	-0.35652	-0.004249	-0.001446	-0.001782	0.124897
YDR017C	KCS1		0	0.01302	0.004273	-0.081964	0.091345	0.089026	0.112553	0.192092	0	-0.128702	-0.199147	-0.193258	-0.025558	0.024747	-0.004742	0.075822
YMR227C	TAF7		0	0.010049	-0.034862	-0.070323	0.121621	0.206992	0.157666	0.329614	0	-0.147656	-0.218733	-0.206275	0.0408	0.03111	-0.01745	0.159158
YMR153W	NUP53		0	-0.03416	-0.047178	-0.035716	0.045413	0.081866	0.078949	0.185156	0	-0.117898	-0.126973	-0.130064	-0.015881	0.036493	-0.02531	-0.006441
YPL094C	SEC62		0	-0.03695	-0.048995	-0.041171	0.080995	0.057423	0.049256	0.079638	0	-0.062881	-0.11134	-0.124687	-0.020767	0.088922	-0.02855	0.060492
YBL009W	ALK2		0	-0.114365	-0.094674	-0.041614	-0.040079	0.192685	0.168978	0.495525	0	-0.132086	-0.255405	-0.207214	-0.070349	-0.110928	0.137935	0.409606
YDL017W	CDC7		0	-0.05608	-0.081183	-0.032504	-0.053371	0.145353	0.150142	0.293604	0	-0.107114	-0.240067	-0.203936	-0.122115	-0.114397	0.137674	0.266875
YGL203C	KEX1		0	0.030835	-0.012153	-0.049247	0.007007	0.153904	0.095982	0.209087	0	0.007781	-0.167672	-0.108065	-0.023727	-0.048274	0.099566	0.192724
YKL127W	PGM1		0	0.000929	0.023943	-0.035033	-0.040262	0.092017	0.097078	0.280265	0	0.016958	-0.129849	-0.145132	-0.01344	-0.045447	0.15149	0.191591
YCL014W	BUD3		0	-0.018396	-0.083035	-0.019701	0.036521	0.210001	0.111069	0.277838	0	-0.077643	-0.330914	-0.299	-0.038245	-0.00705	0.046392	0.362054
YGR274C	TAF1		0	-0.016585	-0.012156	0.019897	0.020357	0.111477	0.065862	0.200483	0	-0.038633	-0.169924	-0.134398	-0.01122	0.014101	0.074118	0.182594
YBR015C	MNN2		0	0.013362	-0.029679	-0.019234	0.093482	0.195972	0.251068	0.35135	0	-0.086196	-0.339268	-0.33406	-0.00456	-0.087528	0.110286	0.166712
YDR348C	PAL1		0	-0.03102	-0.009654	-0.010832	0.011705	0.150108	0.115021	0.204138	0	-0.101309	-0.253928	-0.197771	-0.01641	0.007069	0.078986	0.131357
YPR018W	RLF2		0	-0.015272	-0.033725	-0.077478	0.040581	0.228676	0.337565	0.566434	0	-0.254759	-0.357779	-0.335955	-0.084083	0.014728	0.155231	0.354933
YBL046W	PSY4		0	0.013327	-0.097744	-0.133844	0.04843	0.130874	0.222766	0.28565	0	-0.045481	-0.179428	-0.214475	-0.033814	-0.007931	0.166328	0.212343
YNL273W	TOF1		0	0.053952	-0.144818	-0.181421	0.055517	0.195979	0.390089	0.425381	0	-0.101224	-0.441996	-0.393018	-0.081439	0.0072	0.227253	0.281105
YNL088W	TOP2		0	0.064226	-0.028658	-0.190002	-0.026449	0.076453	0.265092	0.45798	0	-0.137542	-0.406896	-0.361663	-0.136693	-0.100852	0.085267	0.34463
YLR188W	MDL1		0	0.015249	-0.009631	0.012617	0.083816	0.109084	0.143364	0.200979	0	-0.077805	-0.186705	-0.136211	-0.126254	-0.042517	0.037003	0.07992
YNL233W	BNI4		0	-0.027888	-0.090502	-0.081663	-0.03996	0.149207	0.279345	0.221499	0	-0.093389	-0.259245	-0.19699	-0.204426	-0.043465	0.133535	0.144531
YOL036W	YOL036W		0	0.011968	-0.011772	0.044993	0.017551	0.062654	0.114337	0.131751	0	-0.129351	-0.102005	-0.116268	-0.07977	-0.043186	0.058157	0.14987
YMR305C	SCW10		0	-0.063879	-0.05273	-0.031076	0.027513	0.210876	0.264567	0.21143	0	-0.104914	-0.299408	-0.206329	0.009765	-0.124366	0.163341	0.06168
YNL298W	CLA4		0	-0.05186	-0.02914	-0.072454	0.103801	0.134778	0.185688	0.110383	0	-0.100132	-0.243455	-0.125072	-0.033485	-0.141106	0.115551	0.09912
YDR212W	TCP1		0	-0.047122	-0.032125	0.006964	-0.017873	0.03959	0.021766	0.160108	0	-0.106594	-0.131248	-0.13189	-0.036857	-0.026728	-0.004322	0.069715
YDR346C	SVF1		0	-0.036766	-0.092651	-0.01586	0.00261	0.040723	0.034218	0.268887	0	-0.123404	-0.097353	-0.164556	-0.0537	0.024894	-0.032471	0.1464
YOR080W	DIA2		0	-0.014862	0.026282	0.018873	0.033096	0.051118	0.097077	0.217901	0	-0.121809	-0.141535	-0.192911	-0.057713	0.029625	-0.010028	0.129278
YGL061C	DUO1		0	-0.049509	-0.276562	-0.185174	-0.086214	0.073704	0.244098	0.463688	0	-0.249776	-0.353558	-0.229837	-0.191357	-0.004845	0.010272	0.325832
YIL159W	BNR1		0	-0.11397	-0.169454	-0.130139	-0.0841	0.042326	0.201757	0.350432	0	-0.172604	-0.246638	-0.182178	-0.19754	-0.093127	0.076518	0.246502
YNL282W	POP3		0	-0.054521	-0.155229	-0.039334	0.06026	0.087419	0.126415	0.21148	0	-0.21944	-0.172974	-0.224756	-0.100978	-0.028051	0.031007	0.173222
YLR020C	YEH2		0	-0.141659	-0.055657	-0.095485	-0.033103	0.050889	0.088717	0.241941	0	-0.067015	-0.152586	-0.244927	-0.117802	0.00543	0.045827	0.109638
YPL243W	SRP68		0	-0.067261	-0.042438	-0.020519	-0.036882	0.115948	0.0641	0.168614	0	-0.084902	-0.187185	-0.067732	-0.076084	-0.01524	-0.008575	0.096823
YDR013W	PSF1		0	-0.164365	-0.028364	0.014984	-0.054938	-0.039708	0.172852	0.302333	0	-0.138734	-0.394192	-0.256733	-0.066165	0.063793	0.061411	0.221992
YPR057W	BRR1		0	-0.058342	-0.036961	0.048894	-0.02833	-0.016809	0.116362	0.220669	0	-0.060055	-0.222563	-0.151233	-0.023663	0.110639	0.020654	0.155956
YML105C	SEC65		0	0.005427	-0.019297	0.029079	-0.060106	0.005953	0.085894	0.206366	0	-0.058226	-0.151821	-0.112976	-0.048064	0.064506	0.006669	0.140204
YLR021W	IRC25		0	-0.079261	-0.040339	-0.060467	0.04879	-0.04286	0.086373	0.245781	0	-0.053466	-0.248778	-0.211832	-0.053261	0.08632	0.070653	0.288243
YKR068C	BET3		0	-0.05981	-0.045135	0.04965	-0.011968	-0.006588	0.04908	0.143524	0	-0.053716	-0.194315	-0.1551	-0.047015	0.027043	0.10325	0.164092
YML130C	ERO1		0	-0.056218	-0.018334	-0.026185	-0.016167	0.037699	0.117001	0.138525	0	-0.079687	-0.207704	-0.223438	-0.06228	0.030608	0.079508	0.142951
YMR126C	DLT1		0	-0.091037	-0.020694	0.019608	0.048437	0.052563	0.141217	0.199017	0	-0.054219	-0.298818	-0.261814	0.013287	0.022774	0.064204	0.284701
YMR220W	ERG8		0	-0.069804	-0.030832	-0.023718	-0.017586	-0.036653	0.019122	0.093742	0	-0.11071	-0.134635	-0.041838	-0.008658	0.016012	-0.01338	0.098513
YOL094C	RFC4		0	-0.067208	-0.080698	-0.059329	-0.051903	-0.018092	0.082688	0.169191	0	-0.115229	-0.23377	-0.179414	-0.055784	-0.040318	0.054108	0.177427
YOR283W	YOR283W		0	-0.116148	-0.085563	-0.005618	-0.07768	-0.00145	0.084204	0.245835	0	-0.143008	-0.292191	-0.166558	0.015023	0.015097	0.016589	0.26148
YDR309C	GIC2		0	-0.15456	-0.200226	-0.166821	-0.071838	0.067607	0.13211	0.247437	0	-0.147745	-0.095673	-0.201863	-0.229172	-0.010557	0.073637	-0.005356
YGL092W	NUP145		0	-0.024421	-0.081517	-0.051811	-0.081087	0.05435	0.039657	0.156606	0	-0.08708	-0.085205	-0.113969	-0.113263	-0.039182	-0.002089	0.025308
YCR106W	RDS1		0	-0.064085	-0.17429	-0.075418	-0.065301	0.021279	0.060428	0.072769	0	-0.151717	-0.132938	-0.202524	-0.092594	-0.113951	-0.040952	0.120787
YDR441C	APT2		0	-0.137296	-0.208571	-0.153271	-0.089547	0.015598	0.027113	0.158146	0	-0.139146	-0.170825	-0.23244	-0.149718	-0.032952	-0.011378	0.078159
YLR083C	EMP70		0	-0.112016	-0.169238	-0.133069	0.004176	0.069339	-0.011663	0.200227	0	-0.125668	-0.209429	-0.2082	-0.12558	-0.085985	-0.02037	0.103772
YHR062C	RPP1		0	-0.148034	-0.328643	-0.266663	-0.187275	0.034216	0.050228	0.083121	0	-0.126528	-0.131534	-0.111694	-0.053056	0.046599	0.075581	0.321768
YGL184C	STR3		0	-0.179929	-0.320455	-0.363044	-0.279323	-0.021221	-0.023556	0.277838	0	-0.139161	-0.347817	-0.178558	-0.142844	-0.119125	0.048559	0.287927
YOR101W	RAS1		0	-0.034132	-0.264321	-0.215163	-0.213988	0.13089	0.073224	0.240611	0	-0.068199	-0.358213	-0.189646	-0.017728	0.045703	0.098478	0.245205
YNL323W	LEM3		0	0.000973	-0.133959	-0.13801	-0.053833	-0.075371	0.069419	0.190046	0	-0.125479	-0.160973	-0.172857	-0.098551	-0.094459	0.051726	0.147574
YOR222W	ODC2		0	-0.067366	-0.139049	-0.115327	-0.104944	-0.04762	0.036792	0.244903	0	-0.093937	-0.172458	-0.189143	-0.033226	-0.04448	-0.002515	0.224083
YOL146W	PSF3		0	-0.132225	-0.171115	-0.111213	-0.031117	-0.097828	0.131218	0.205175	0	-0.066063	-0.273859	-0.188951	-0.036419	0.095219	0.092349	0.197011
YPR062W	FCY1		0	-0.014695	-0.229375	-0.135964	-0.029238	0.011408	0.065399	0.254595	0	-0.105213	-0.132449	-0.184436	-0.005173	0.095292	0.050018	0.213764
YDR527W	RBA50		0	-0.203283	-0.219029	-0.093779	-0.062927	0.039319	0.07459	0.141964	0	-0.316828	-0.435395	-0.236108	-0.122785	0.022518	0.058232	0.116359
YGR251W	NOP19		0	-0.192072	-0.238014	-0.096122	-0.069857	0.06899	0.124932	0.145248	0	-0.257398	-0.320689	-0.39873	-0.087314	0.049656	-0.032008	0.096911
YJL098W	SAP185		0	-0.157337	-0.244781	-0.118262	0.067768	0.145845	0.143719	0.217879	0	-0.317951	-0.495072	-0.415949	-0.151579	-0.028068	-0.038718	0.110801
YJL200C	ACO2		0	-0.134509	-0.227022	-0.132745	-0.048154	0.178498	0.033235	0.150797	0	-0.217464	-0.298917	-0.238516	-0.116684	-0.058257	-0.020343	0.024061
YKR043C	SHB17		0	-0.060675	-0.143551	-0.05696	-0.015033	0.107138	0.037129	0.18588	0	-0.14967	-0.312878	-0.326559	-0.047122	-0.029896	0.041973	0.136041
YGR083C	GCD2		0	-0.096098	-0.180952	-0.153291	0.013197	0.086867	0.156508	0.146161	0	-0.190171	-0.244509	-0.128999	-0.044071	-0.031972	-0.003448	0.068602
YDR279W	RNH202		0	-0.098342	-0.160227	-0.190943	-0.051134	0.027978	0.193938	0.177869	0	-0.174752	-0.314886	-0.19253	-0.036805	0.011987	0.14273	0.102772
YOL034W	SMC5		0	-0.086984	-0.080805	-0.086753	0.006254	0.070108	0.157346	0.126379	0	-0.146533	-0.271478	-0.137807	-0.05468	0.011292	0.079597	0.003968
YPL254W	HFI1		0	-0.001234	-0.122981	-0.148477	-0.008962	0.085392	0.158881	0.14769	0	-0.174707	-0.339063	-0.194056	-0.118439	0.063951	0.03677	0.042077
YER036C	ARB1		0	-0.05604	-0.147082	-0.104947	-0.018627	0.141688	0.068497	0.096071	0	-0.08715	-0.262879	-0.155191	0.01725	-0.031437	0.031086	0.037689
YHR068W	DYS1		0	-0.021749	-0.069162	-0.047934	-0.019313	0.093349	0.025494	0.074808	0	-0.041641	-0.121505	-0.057118	0.009855	0.035876	-0.009202	-0.031713
YPL057C	SUR1		0	-0.022071	-0.175671	-0.173643	0.083182	0.170124	0.173229	0.087661	0	-0.031517	-0.270101	-0.26866	-0.040784	0.092937	0.095441	-0.017041
YML112W	CTK3		0	-0.056569	-0.144493	-0.227452	0.032615	0.088287	0.095419	0.071529	0	-0.18286	-0.371808	-0.102623	-0.003519	0.000398	-0.022343	0.031752
YOR324C	FRT1		0	-0.148289	-0.120824	-0.314894	0.09265	0.059735	0.036642	0.031588	0	-0.184491	-0.281025	-0.092579	0.014279	-0.038476	0.037133	-0.018388
YOL054W	PSH1		0	-0.073289	-0.252727	-0.181611	-0.045096	0.109942	0.146922	0.115119	0	-0.228671	-0.353491	0.024613	-0.142271	-0.104601	0.04231	-0.010427
YMR054W	STV1		0	-0.099023	-0.04653	0.023357	-0.01074	-0.003276	-0.045922	0.064624	0	-0.030006	-0.108915	-0.148265	-0.069425	0.031194	0.048398	0.103556
YOR244W	ESA1		0	-0.011691	0.003102	0.059211	-0.00553	-0.003398	0.00962	0.086217	0	-0.089233	-0.064813	-0.152389	-0.070286	0.058384	0.022738	0.091075
YJL014W	CCT3		0	-0.045906	-0.072199	-0.083398	0.000662	0.009284	0.076185	0.02122	0	-0.047012	-0.069133	-0.040603	-0.046184	-0.08554	0.072989	0.064709
YOR301W	RAX1		0	-0.135393	-0.072269	-0.056828	-0.059715	0.048073	0.107957	0.033714	0	-0.120502	-0.195137	-0.061443	-0.103328	-0.081346	0.110843	0.09459
YMR304C-A	YMR304C-A		0	-0.067055	-0.107823	-0.12325	-0.143622	0.067036	0.149812	0.128476	0	-0.039121	-0.121932	-0.101666	-0.120146	-0.062369	0.195389	0.117774
YNR021W	YNR021W		0	-0.037419	-0.033726	-0.017165	0.042445	0.018247	0.048898	0.072416	0	-0.04987	-0.051311	-0.055197	-0.130043	-0.021464	0.085397	0.06377
YLL004W	ORC3		0	-0.143017	-0.061381	0.000602	0.003078	0.023039	0.047772	0.223329	0	-0.273987	-0.074632	-0.068756	-0.053143	-0.125516	-0.00335	0.141156
YPL018W	CTF19		0	-0.212618	-0.019089	-0.075474	-0.059638	-0.003414	0.13498	0.020192	0	-0.264208	-0.075043	-0.092902	-0.178628	-0.145314	0.04048	0.113411
YDR126W	SWF1		0	-0.047626	-0.12535	-0.067387	0.153599	0.101814	-0.038227	0.039345	0	-0.053158	-0.169167	-0.107885	0.037963	0.027229	-0.015424	0.048376
YDL171C	GLT1		0	-0.01725	-0.064733	-0.117483	0.130389	0.133192	0.026699	-0.098613	0	-0.05096	-0.164649	-0.127715	0.014439	-0.096553	0.070268	0.011111
YLR403W	SFP1		0	-0.016984	-0.075665	-0.045253	0.169672	0.104255	0.040151	-0.02832	0	-0.002298	-0.129261	-0.095403	0.045196	-0.014119	0.008911	-0.019049
YBR099C	YBR099C		0	-0.078848	-0.100498	-0.047617	0.078712	-0.006519	-0.010494	-0.056373	0	-0.007057	-0.23652	-0.105388	0.028439	-0.000768	0.091558	-0.032665
YNL067W	RPL9B		0	-0.076093	-0.104818	-0.038694	0.04563	0.016556	-0.00146	-0.083463	0	-0.087474	-0.181613	-0.129425	0.117928	0.024965	0.011109	-0.04815
YHR142W	CHS7		0	-0.15293	-0.086878	0.038768	0.004621	0.023144	0.00011	-0.030511	0	-0.01195	-0.235664	-0.08543	0.075788	0.104578	0.064212	0.028967
YDR037W	KRS1		0	-0.032674	-0.097709	-0.108317	0.026799	0.176723	-0.023123	-0.050297	0	-0.07395	-0.167856	-0.174955	0.078319	-0.089247	-0.031104	-0.060221
YAL058W	CNE1		0	-0.007831	-0.015534	0.005466	0.014491	0.112434	-0.007638	0.020515	0	-0.034605	-0.18399	-0.106652	0.046755	0.0396	0.016826	-0.029533
YJR113C	RSM7		0	0.012886	-0.06465	-0.066303	0.044684	0.087275	0.068884	0.008564	0	-0.044911	-0.155388	-0.099823	0.115456	0.010177	-0.037182	0.001637
YIL148W	RPL40A		0	-0.008867	-0.079476	-0.033887	-0.023635	0.066606	0.02856	-0.03643	0	-0.032001	-0.145836	-0.066569	0.038746	0.055411	-0.017683	-0.034301
YLR420W	URA4		0	-0.038033	-0.078925	-0.096758	-0.001988	0.095471	0.049013	0.010459	0	-0.082182	-0.243491	-0.161512	0.051247	0.048262	0.021652	-0.035058
YOR119C	RIO1		0	-0.071601	-0.128649	-0.083477	0.03967	0.131233	0.031077	-0.055911	0	-0.090366	-0.158544	-0.149428	0.085635	0.121587	-0.034365	-0.056731
YIL038C	NOT3		0	-0.02228	-0.007682	0.016417	0.03587	0.091892	0.09351	-0.021135	0	-0.08398	-0.190364	-0.106176	0.058111	-0.020692	-0.048453	-0.029622
YJL056C	ZAP1		0	-0.104143	-0.018624	0.02238	0.086686	0.119428	0.059937	-0.057347	0	-0.139407	-0.212105	-0.126093	0.019115	-0.034382	0.070573	-0.052243
YOR322C	LDB19		0	-0.11425	-0.004566	-0.012537	0.074102	0.09805	0.046308	-0.031331	0	-0.063678	-0.147948	-0.08765	0.02498	-0.03981	0.007232	-0.030911
YOL161C	PAU20		0	-0.067251	-0.000663	0.037222	0.059974	0.071932	-0.032813	-0.056625	0	-0.030031	-0.121989	-0.02521	-0.009943	-0.017569	-0.00509	-0.007827
YJL133W	MRS3		0	-0.091989	-0.009096	-0.055811	0.00708	0.051343	0.038464	-0.042442	0	-0.012482	-0.122105	-0.021459	-0.010061	0.026703	0.031685	-0.012174
YPL114W	YPL114W		0	-0.219375	-0.116078	-0.111855	0.014745	0.107349	0.209921	0.025863	0	-0.110811	-0.145101	-0.109647	0.000666	-0.00262	0.004427	0.028612
YER107C	GLE2		0	-0.031769	0.025083	0.011486	-0.002152	0.027347	-0.054908	-0.049965	0	-0.061389	-0.116598	-0.099197	-0.002346	-0.039079	-0.02692	-0.007202
YJL127C	SPT10		0	0.040391	0.03999	0.098715	0.023644	0.07815	-0.027958	-0.169207	0	-0.102868	-0.278541	-0.278541	-0.006056	-0.195487	-0.165423	0.122486
YOR350C	MNE1		0	-0.064324	0.028493	0.025136	0.026069	0.010661	-0.003075	-0.028589	0	-0.036422	-0.130175	-0.163738	-0.001658	-0.047545	0.045603	0.035035
YNL137C	NAM9		0	-0.081638	-0.013929	0.010799	0.078068	-0.011205	-0.00445	-0.140858	0	-0.073624	-0.103449	-0.144506	0.042105	-0.028251	-0.044478	-0.026394
YCR097W-A	YCR097W-A		0	-0.203354	-0.116032	-0.011538	-0.032493	0.003479	0.046807	-0.118566	0	0.198594	-0.262292	-0.30391	0.278939	0.270442	0.155276	-0.199861
YNR056C	BIO5		0	-0.327956	-0.056108	-0.065943	0.07939	-0.046783	0.037923	-0.030717	0	0.134457	-0.384131	-0.306816	0.251513	0.325352	0.378748	-0.332391
YGL123W	RPS2		0	-0.091642	-0.025711	-0.062124	0.138827	0.127672	0.015514	-0.099706	0	-0.087617	-0.205621	-0.471541	0.107836	0.010986	0.055546	-0.307409
YMR116C	ASC1		0	-0.164079	-0.092586	-0.090138	0.066134	0.060283	-0.024534	-0.102577	0	-0.017425	-0.141132	-0.306549	0.167834	0.073874	0.106361	-0.225128
YOL040C	RPS15		0	0.00636	-0.03365	-0.06082	0.057103	0.033934	0.000329	-0.066146	0	-0.01905	-0.030029	-0.114267	0.007622	0.065281	0.034587	-0.072578
YOR281C	PLP2		0	-0.047136	0.006385	-0.075687	0.045998	-0.031414	-0.003412	-0.060115	0	0.001178	-0.077683	-0.167905	0.03078	0.085409	0.023534	-0.015054
YCR067C	SED4		0	-0.068126	-0.061098	0.003669	0.032964	0.053857	0.040841	-0.09882	0	0.013918	-0.127463	-0.150234	-0.025493	0.100345	-0.015346	-0.080395
YJL192C	SOP4		0	-0.029449	-0.018465	0.006697	0.046817	0.007233	0.061287	-0.06092	0	-0.020979	-0.139397	-0.093814	-0.020341	0.148222	0.012979	0.023468
YDR139C	RUB1		0	-0.005118	-0.052825	0.035426	-0.021253	-0.049822	-0.026902	0.011123	0	-0.015464	-0.109739	-0.213029	-0.048392	0.136692	-0.06867	-0.065848
YOR172W	YRM1		0	-0.027014	-0.03631	0.038072	-0.024468	0.010808	0.003254	-0.016629	0	-0.029408	-0.074363	-0.089573	-0.005454	0.081474	0.012862	-0.011341
YMR013W-A	YMR013W-A		0	-0.063013	-0.17675	0.069485	-0.060352	0.002333	0.051236	-0.035999	0	0.039085	-0.253861	-0.256945	0.079044	0.063187	0.015994	0.177382
YLR099W-A	MIM2		0	-0.032514	-0.098598	-0.022909	-0.041295	0.007685	0.00346	-0.019326	0	0.036022	-0.163007	-0.121208	0.088978	0.142598	-0.001683	0.060305
YPL142C	YPL142C		0	-0.046795	-0.221133	-0.065863	-0.093788	-0.087246	-0.0003	-0.057519	0	0.065035	-0.166817	-0.21591	0.085484	0.173822	-0.001242	-0.023458
YLR388W	RPS29A		0	-0.050426	-0.17829	-0.12128	-0.168478	0.085257	0.108006	0.018496	0	-0.065968	-0.39281	-0.254159	0.052252	0.140809	-0.078768	0.004398
YPR044C	OPI11		0	-0.026901	-0.229142	-0.07682	-0.134274	0.034579	0.056293	-0.036722	0	0.01192	-0.469606	-0.416197	0.010863	0.152646	-0.13332	-0.189703
YNL162W	RPL42A		0	0.022035	-0.089315	-0.036792	-0.177717	0.009354	0.039047	0.045808	0	-0.021981	-0.185567	-0.187166	-0.056865	0.159118	-0.018345	0.026501
YOR369C	RPS12		0	-0.007467	-0.129665	-0.123286	-0.120142	0.027388	0.105268	0.031455	0	-0.062251	-0.196226	-0.243685	0.071277	0.171027	0.081724	0.007328
YBR206W	YBR206W		0	-0.010272	-0.033159	-0.024293	-0.195782	0.032114	-0.031023	-0.063525	0	0.013088	-0.035686	0.027508	0.066303	0.019744	0.001306	0.103566
YJL076W	NET1		0	0.078474	-0.029144	-0.012111	-0.183263	0.013176	-0.030315	-0.027571	0	-0.00422	0.009661	0.080958	0.021242	-0.063049	0.050853	0.03508
YDR080W	VPS41		0	-0.010317	0.032963	-0.059282	-0.133533	-0.011829	-0.051388	0.099373	0	0.095314	0.166218	0.09745	-0.041199	-0.012838	-0.009758	0.034247
YAL013W	DEP1		0	0.053627	0.013258	-0.007389	-0.27528	0.057101	-0.122784	-0.081548	0	0.059488	0.132342	0.129896	0.019021	0.011192	-0.064604	-0.090181
YLR418C	CDC73		0	0.010603	0.050941	-0.014864	-0.135909	0.053235	-0.051037	-0.05959	0	0.023609	0.097655	0.144174	0.051259	0.030864	-0.030325	0.043833
YKL161C	KDX1		0	-0.0012	0.11782	0.06939	-0.10363	-0.097323	-0.006432	0.088316	0	-0.052057	-0.022023	0.025355	-0.005366	0.008195	0.081882	0.14046
YJL147C	MRX5		0	-0.069231	0.01751	0.030373	-0.182318	-0.030165	-0.012998	0.088221	0	-0.03792	0.026144	0.057662	0.01939	0.072112	-0.011692	0.143937
YOL029C	YOL029C		0	-0.054935	0.049551	0.05744	-0.078656	0.029071	-0.017229	0.021519	0	-0.062062	-0.008592	0.056216	0.021388	-0.010729	-0.003536	0.090961
YDR059C	UBC5		0	-0.065083	-0.037077	0.030838	0.085031	-0.084991	0.001785	-0.195421	0	0.121098	0.282339	0.336134	0.134159	0.157184	0.132561	0.192236
YGR028W	MSP1		0	-0.004288	0.018936	0.015642	0.054735	-0.008421	-0.005532	-0.083909	0	0.039889	0.115058	0.140059	0.116969	0.110452	0.031331	0.044188
YDL086W	YDL086W		0	-0.047335	0.038065	0.03061	0.079023	0.003613	0.024637	-0.056986	0	0.06332	0.215257	0.175499	0.14297	0.090982	0.116956	0.123015
YGR294W	PAU12		0	-0.044361	0.021577	0.034662	0.059484	-0.036064	0.00136	-0.042585	0	0.071885	0.210088	0.148463	0.116445	0.101895	0.094415	0.074473
YLL064C	PAU18		0	-0.051319	0.028198	0.028436	0.048665	-0.016992	-0.02676	-0.010934	0	0.048267	0.192137	0.105002	0.090416	0.064215	0.046911	0.02382
YGR232W	NAS6		0	-0.023744	0.066001	0.053577	0.078837	-0.057908	0.025363	-0.069576	0	0.096708	0.196858	0.125266	0.17253	0.100921	0.056639	0.037067
YLR461W	PAU4		0	-0.028231	-0.015904	0.038762	0.079321	0.017279	0.019992	-0.065237	0	0.10021	0.15316	0.115431	0.118691	0.034907	0.05424	0.016949
YCL038C	ATG22		0	-0.03666	0.103213	0.130084	0.123706	-0.012165	0.031955	-0.107929	0	0.036883	0.227429	0.217046	0.128335	0.035989	0.126347	0.027422
YJR066W	TOR1		0	-0.037594	0.0797	0.022608	0.101987	-0.009623	0.038628	-0.063269	0	0.020065	0.179904	0.182648	0.115952	-0.016063	0.100948	0.07683
YPL154C	PEP4		0	0.067817	0.154358	0.182337	0.19453	0.034922	0.008416	-0.0989	0	0.111053	0.260557	0.296471	0.105889	0.14069	0.177263	0.109485
YJR088C	EMC2		0	-0.00402	0.022146	0.052937	0.004567	-0.080112	-0.007505	-0.057814	0	0.008056	0.111879	0.065674	0.079323	0.053907	0.094886	0.087284
YDR084C	TVP23		0	-0.077877	-0.065642	-0.039243	0.028669	-0.089061	-0.048635	-0.046032	0	0.106338	0.218246	0.239871	0.127847	0.157796	0.056474	0.080138
YDR236C	FMN1		0	-0.073242	-0.045287	0.004926	0.014121	-0.061031	-0.085649	-0.047649	0	0.046994	0.138331	0.150996	0.112516	0.1542	0.060126	0.033786
YIL114C	POR2		0	-0.061523	-0.035887	-0.019011	-0.034871	-0.013582	-0.074864	-0.04085	0	0.108844	0.232688	0.117338	0.10585	0.143973	0.103372	0.050899
YJR122W	IBA57		0	-0.111684	-0.056385	-0.013564	0.051357	-0.015051	-0.048423	-0.13299	0	0.124728	0.198802	0.115479	0.232103	0.107828	0.087739	0.113115
YNR076W	PAU6		0	-0.092785	-0.039036	-0.000702	0.015718	0.003456	-0.047154	-0.145636	0	0.027031	0.176587	0.127586	0.067777	0.080719	0.054391	0.062467
YIL048W	NEO1		0	-0.103992	0.018868	0.024196	0.071647	-0.017812	-0.085434	-0.002777	0	0.013803	0.101863	0.15351	0.130053	0.075059	0.116842	0.072211
YKL219W	COS9		0	-0.116101	-0.015012	0.006564	0.069885	-0.06762	-0.103284	0.003983	0	0.049157	0.169094	0.115482	0.071618	0.131058	0.051805	0.099128
YKR046C	PET10		0	-0.118013	-0.027971	0.027957	0.046813	-0.057849	-0.041653	0.049363	0	0.065111	0.206678	0.179444	0.15915	0.123355	0.061587	0.133344
YDR141C	DOP1		0	0.005007	0.022898	0.023433	-0.040288	-0.003229	-0.101607	-0.052533	0	0.071726	0.181999	0.202978	0.044314	-0.042224	0.046068	-0.040972
YJL223C	PAU1		0	0.001442	0.038407	0.046101	-0.030027	0.013638	-0.056038	-0.055033	0	0.087758	0.170959	0.163925	0.08811	0.029515	-0.034084	-0.040787
YAL031C	GIP4		0	0.11443	0.083887	0.066535	-0.137861	0.041619	-0.116503	-0.065814	0	0.166836	0.231535	0.146444	0.125501	0.04432	0.009294	0.026477
YNL005C	MRP7		0	0.050676	0.070553	0.117276	-0.082003	0.032147	-0.069323	-0.155332	0	0.073049	0.26336	0.107392	0.059428	0.003665	-0.010618	-0.054042
YDL142C	CRD1		0	0.021111	0.030421	0.019501	-0.007734	-0.038763	-0.076511	-0.17631	0	0.177172	0.173256	0.10828	0.115188	0.026417	0.048332	0.008764
YGL052W	YGL052W		0	0.060028	0.022069	0.018206	-0.055116	-0.036022	-0.226814	-0.169225	0	0.167432	0.21841	0.216641	0.190968	0.098941	0.118775	0.072293
YHR194W	MDM31		0	0.05444	0.021399	-0.003593	0.030139	-0.045592	-0.042511	-0.082879	0	0.13766	0.226608	0.230728	0.117056	0.087885	0.097439	0.019466
YDR436W	PPZ2		0	0.121966	0.075267	0.05506	0.038159	-0.024033	-0.078539	-0.120958	0	0.307	0.28345	0.220599	0.214322	0.065892	0.114598	0.071372
YPR079W	MRL1		0	0.068891	0.035351	0.014991	-0.047152	-0.022288	-0.081842	-0.086438	0	0.15918	0.195162	0.182706	0.159624	0.082122	0.048961	0.03189
YGR048W	UFD1		0	0.067704	0.089236	-0.024758	-0.07142	-0.069346	-0.088289	-0.022169	0	0.141787	0.157262	0.217426	0.087238	0.046729	0.036535	0.068742
YKL100C	YPF1		0	0.106617	0.088678	0.037516	-0.125634	-0.086951	-0.058684	-0.175847	0	0.230027	0.308793	0.252025	0.067431	0.095094	0.105146	0.077612
YGR144W	THI4		0	-0.034147	0.082746	0.105039	-0.010389	0.026106	0.019749	-0.189201	0	0.09848	0.148447	0.198753	0.177079	0.104555	0.162779	-0.030795
YGL095C	VPS45		0	0.002452	0.026015	-0.018134	0.020357	-0.04018	-0.023279	-0.163283	0	0.036601	0.166007	0.144239	0.129899	0.045976	0.082219	-0.010982
YPL006W	NCR1		0	-0.085512	0.070996	0.061192	0.121746	-0.099012	-0.081312	-0.239154	0	0.098028	0.29491	0.307059	0.144455	0.020989	0.141097	-0.131454
YDL045W-A	MRP10		0	-0.03501	-0.046794	-0.034235	-0.031136	-0.14141	-0.077646	-0.136034	0	0.099768	0.139738	0.163946	0.123295	0.119802	-0.032076	-0.021325
YJL062W-A	COA3		0	-0.064521	-0.027368	0.031491	0.004961	-0.058374	-0.111396	-0.124421	0	0.130922	0.198405	0.151156	0.122558	0.176845	-0.034138	-0.013264
YOL143C	RIB4		0	-0.00431	0.029861	0.045356	-0.068013	-0.104229	-0.070231	-0.095525	0	0.058848	0.188786	0.239571	0.165796	0.145646	-0.011449	0.019199
YAL054C	ACS1		0	-0.064675	0.057013	0.081171	0.032136	-0.003163	-0.142649	-0.297534	0	0.179468	0.135742	0.200368	0.202423	0.148355	0.075323	-0.108646
YMR222C	FSH2		0	-0.023056	0.032875	0.069136	-0.00065	-0.074907	-0.075353	-0.16982	0	0.079394	0.129708	0.174122	0.084149	0.086722	0.009461	-0.091406
YLR037C	PAU23		0	-0.005085	0.028722	0.043947	-0.081256	-0.103526	-0.13468	-0.199696	0	0.170706	0.215047	0.215846	0.12699	0.080567	0.02761	-0.060596
YPR098C	YPR098C		0	-0.010425	0.056921	0.102884	-0.085961	-0.160811	-0.184357	-0.294243	0	0.169177	0.316472	0.308047	0.173283	0.134113	0.05756	-0.02921
YLR202C	YLR202C		0	0.067641	-0.113508	-0.044898	-0.053636	0.028036	-0.022769	-0.071834	0	0.031484	0.132554	0.148186	0.103921	-0.011724	0.118057	0.036235
YNL145W	MFA2		0	0.501897	-0.411178	-0.261564	-0.035543	-0.313246	-0.200491	-0.469933	0	0.123023	0.749641	0.537276	0.195347	0.28115	0.028474	0.107936
YPR054W	SMK1		0	0.071313	0.019986	-0.033696	-0.098686	0.00935	0.035475	-0.246378	0	0.073377	0.21434	0.324525	-0.05666	0.022878	0.127722	-0.083176
YGR149W	GPC1		0	0.007687	0.045991	0.070023	0.037002	-0.105599	-0.00792	-0.064406	0	0.149687	0.029361	0.073975	0.007305	0.103751	0.079425	-0.072485
YJR106W	ECM27		0	0.037031	0.014402	0.054229	0.107379	-0.028032	-0.068626	-0.096962	0	0.097214	0.032102	0.047804	0.09784	0.053668	0.099073	-0.115222
YDR286C	YDR286C		0	0.014608	0.039129	0.042798	0.057038	-0.083871	-0.06565	-0.093385	0	0.150206	0.069951	0.076439	0.180864	0.187802	-0.028588	0.001148
YNR022C	MRPL50		0	-0.014298	-0.016392	0.027381	0.061383	-0.138511	-0.101576	-0.085516	0	0.051586	0.039823	0.060767	0.067085	0.144879	-0.068244	-0.008618
YKL137W	CMC1		0	0.069054	0.100707	0.07288	0.070937	-0.181564	-0.119476	-0.227438	0	0.197719	0.187297	-0.028362	0.016604	0.152537	-0.023648	-0.01881
YMR040W	YET2		0	0.014755	0.082212	0.096262	0.067755	-0.106467	-0.148929	-0.259354	0	0.186181	0.106524	0.050632	0.03804	0.15063	0.005674	-0.175702
YIL098C	FMC1		0	0.117787	0.036869	0.055025	0.112373	-0.125703	-0.027891	-0.182335	0	0.197594	0.201139	0.096384	0.139192	0.196352	-0.023396	-0.122226
YOR158W	PET123		0	0.06874	0.058692	0.018592	0.103741	-0.097445	-0.033492	-0.041701	0	0.103865	0.127559	0.057482	0.012368	0.115329	-0.087391	-0.038768
YBR231C	SWC5		0	-0.051788	-0.056049	-0.0158	-0.125567	0.032505	-0.049584	-0.107795	0	0.037596	0.070198	0.078523	0.198076	0.072725	0.119556	-0.073394
YIL022W	TIM44		0	-0.058254	-0.04351	0.067035	-0.044072	0.070789	-0.150684	-0.130772	0	0.046096	0.093494	0.144705	0.169031	0.028487	0.04688	-0.07631
YFL021W	GAT1		0	-0.151912	-0.056787	4.1e-05	-0.028472	0.080067	-0.041647	-0.104981	0	0.00312	0.155223	0.138416	0.107587	-0.020666	0.091733	-0.034046
YOR334W	MRS2		0	-0.113975	-0.054864	-0.001551	-0.088813	-0.006817	-0.049195	-0.006961	0	-0.049013	0.081725	0.115451	0.092236	0.027643	-0.017241	-0.038591
YAL020C	ATS1		0	0.013218	-0.105701	-0.013104	-0.073055	0.03684	-0.045354	-0.214267	0	0.038852	0.180241	0.060357	0.010948	-0.01345	0.005902	-0.238042
YDR143C	SAN1		0	-0.064565	-0.089318	-0.009955	-0.012746	0.007029	-0.067075	-0.089947	0	0.025897	0.06117	0.060962	0.03568	-0.038759	0.004451	-0.1263
YNL021W	HDA1		0	-0.010684	-0.06248	-0.000975	-0.025118	0.076473	-0.041227	-0.167539	0	0.069489	0.058515	0.027964	0.101259	-0.003735	-0.050463	-0.12857
YJR107W	LIH1		0	-0.041898	-0.02152	0.016511	-0.011375	0.049311	-0.022182	-0.07172	0	0.013532	0.09387	0.097738	0.019707	-0.007142	-0.088607	-0.132626
YGL127C	SOH1		0	-0.081716	-0.023625	-0.038025	0.062029	0.010691	-0.029225	-0.106932	0	0.055573	0.095596	0.14226	0.113666	0.083973	-0.019887	-0.034532
YBR173C	UMP1		0	-0.065586	0.027367	0.029972	0.046351	0.028736	-0.126513	-0.13564	0	0.055595	0.087805	0.065806	0.123279	0.043674	-0.036214	-0.089771
YJR131W	MNS1		0	-0.067482	0.023678	-0.000292	0.035308	0.005452	-0.098803	-0.220034	0	0.059086	0.163044	0.10658	0.124907	0.02139	0.009625	-0.090546
YLR337C	VRP1		0	-0.135962	0.025214	0.010738	0.048895	0.101076	-0.090746	-0.230426	0	0.079574	0.229273	0.192642	0.102214	-0.036853	-0.007758	-0.197246
YBR140C	IRA1		0	-0.144865	-0.023346	-0.022182	0.125304	0.059895	-0.054014	-0.202941	0	-0.009408	0.154951	0.159912	0.11666	0.106601	0.060273	-0.174387
YOL033W	MSE1		0	-0.110374	-0.000469	-0.013204	0.049277	0.015937	-0.068903	-0.149316	0	-0.009954	0.049413	0.072816	0.133405	0.020673	0.002211	-0.170581
YOL001W	PHO80		0	-0.14036	-0.019393	-0.11581	0.076567	-0.005106	-0.076329	-0.161673	0	-0.018382	0.121283	0.113486	0.080124	0.047518	0.070551	-0.013951
YPR171W	BSP1		0	-0.087069	-0.037233	-0.077772	0.058391	0.035836	-0.067929	-0.11167	0	-0.067939	0.057009	0.092384	0.13235	0.023915	0.037441	-0.067799
YDL071C	IRC1		0	-0.201124	-0.119259	-0.083051	-0.003526	-0.011075	-0.181092	-0.292115	0	0.136773	0.130601	0.112615	0.17896	0.120373	-0.055799	0.012194
YCR044C	PER1		0	-0.163238	-0.096185	-0.070379	-0.025906	-0.132269	-0.154781	-0.251781	0	0.062199	0.121705	0.107463	0.074292	0.099771	0.054942	-0.008876
YMR158W	MRPS8		0	-0.066798	-0.077955	-0.032475	-0.04576	-0.172998	-0.141943	-0.230318	0	0.082831	0.151465	0.091505	0.045724	0.106517	0.014758	-0.035963
YDR498C	SEC20		0	-0.059733	-0.063749	-0.089724	-0.024231	-0.058804	-0.044705	-0.188366	0	0.071079	0.132311	0.135212	0.089792	0.110543	0.022847	-0.004913
YIL049W	DFG10		0	-0.215421	-0.181124	-0.101781	-0.009265	-0.079205	-0.186455	-0.338438	0	0.073622	0.247992	0.247282	0.127988	0.178221	-0.014928	-0.139146
YLR127C	APC2		0	-0.046539	-0.031608	-0.040245	-0.006286	-0.067692	-0.046247	-0.236188	0	0.018847	0.134761	0.098992	0.057373	0.085748	0.020011	-0.066069
YJL151C	SNA3		0	-0.046313	-0.036854	-0.014179	-0.048016	-0.071328	-0.117556	-0.105644	0	0.121454	0.077769	0.10184	0.101972	0.058553	-0.027631	-0.069988
YLR054C	OSW2		0	-0.037416	-0.01965	-0.011194	-0.044527	-0.088347	-0.058421	-0.15532	0	0.124645	0.063328	0.053209	0.058622	0.106959	-0.004904	-0.062842
YLR350W	ORM2		0	0.023365	-0.108273	-0.10138	0.00619	-0.042129	-0.085121	-0.26201	0	0.147727	0.097186	0.058671	0.088673	0.085388	0.014529	-0.119699
YIL153W	RRD1		0	-0.100198	-0.094784	-0.041639	0.045703	-0.030611	-0.113	-0.23697	0	0.139254	0.104883	0.162996	0.080371	0.030737	-0.001556	-0.207204
YPL098C	MGR2		0	-0.062407	-0.105798	-0.000988	-0.0222	-0.151534	-0.054522	-0.24209	0	0.074445	0.135788	0.105895	0.099719	0.043891	-0.008623	-0.138573
YMR225C	MRPL44		0	-0.091924	0.008729	0.034624	0.037487	-0.102539	-0.067803	-0.116742	0	0.019888	-0.030765	0.097504	0.068972	0.118687	-0.027789	-0.118014
YML081C-A	ATP18		0	-0.090088	-0.074308	0.026935	0.054401	-0.024112	-0.087967	-0.203253	0	0.028512	0.082745	0.111975	0.097985	0.115019	-0.051969	-0.169921
YOL062C	APM4		0	-0.086139	-0.05418	-0.024635	0.04815	-0.05386	-0.05352	-0.14247	0	0.01072	0.059086	0.059243	0.069886	0.094417	-0.077685	-0.17967
YNR037C	RSM19		0	-0.064011	-0.028689	0.055554	0.097476	-0.04727	-0.073847	-0.194409	0	0.080761	0.112495	0.072595	0.151247	0.139454	-0.047429	-0.204506
YPR133W-A	TOM5		0	-0.050315	-0.08034	0.025189	0.019468	-0.036524	-0.148493	-0.150249	0	0.042254	0.120718	0.029029	0.162398	0.137493	-0.052238	-0.127375
YLR307W	CDA1		0	-0.055156	-0.038901	0.042679	-0.020306	-0.012205	-0.06239	-0.108534	0	0.135373	0.08255	-0.009903	0.146257	0.094079	-0.025728	-0.048164
YDL141W	BPL1		0	-0.131871	-0.063668	-0.050577	0.031462	0.073019	-0.064352	0.028388	0	-0.040517	0.054732	0.011865	-0.02099	0.038058	0.059095	0.028123
YBR295W	PCA1		0	-0.211265	-0.086879	-0.040595	0.042547	0.024233	-0.11619	-0.058813	0	-0.07644	0.069532	0.07354	0.019471	0.064845	0.007282	0.009204
YGL067W	NPY1		0	-0.104374	-0.047424	-0.021261	0.048172	-0.003394	-0.052504	-0.003024	0	-0.033618	0.021735	0.014301	0.042036	0.052324	0.025334	0.04131
YDR347W	MRP1		0	-0.064595	-0.034009	0.02374	0.064064	-0.046695	-0.05715	-0.014853	0	-0.016753	0.083736	0.011811	0.073454	0.103865	-0.038535	-0.006484
YIL134W	FLX1		0	-0.116565	-0.038221	0.049592	0.008028	0.002647	-0.121665	-0.017365	0	-0.013773	0.101111	0.036297	0.070785	0.10516	0.049559	0.043774
YGR036C	CAX4		0	-0.10604	-0.055919	-0.042743	0.009281	-0.043187	-0.12014	-0.034761	0	-0.039276	0.173887	-0.062825	0.0441	0.101054	0.063351	-0.048287
YNR020C	ATP23		0	-0.119354	-0.030846	-0.015892	0.079023	-0.063933	-0.038733	0.050879	0	0.011466	0.021373	-0.018045	0.098022	0.086313	-0.021236	0.06403
YPL189W	GUP2		0	-0.118298	-0.097559	-0.010033	0.009433	-0.075844	-0.146692	0.124924	0	-0.062584	0.072726	-0.015177	0.099094	0.002416	-0.026524	0.158838
YPL174C	NIP100		0	-0.102534	0.049783	-0.006717	0.019238	-0.02891	0.006636	-0.009889	0	-0.001921	0.056983	0.000592	0.067157	0.070554	0.014757	-0.024396
YER008C	SEC3		0	-0.039183	-0.029578	-0.0426	-0.017763	0.006552	-0.044678	0.037202	0	0.007095	0.067269	0.123617	0.016147	0.076205	0.01502	0.051784
YAL069W	YAL069W		0	-0.161203	-0.20872	-0.113839	0.042782	0.152566	0.044271	0.154292	0	-0.089918	0.266161	0.366401	0.109949	0.147853	0.01901	0.064814
YNL057W	YNL057W		0	0.011742	-0.094857	-0.041041	0.025455	0.050316	-0.047142	0.096128	0	-0.053102	0.14141	0.164925	0.123729	0.178987	0.047612	-0.004842
YGL261C	PAU11		0	0.014522	-0.008707	0.005804	0.05016	0.023662	-0.002226	-0.022453	0	0.010437	0.052049	0.114814	0.032901	0.091766	-0.009091	0.030533
YFL063W	YFL063W		0	0.031198	0.01185	0.049643	-0.037388	0.11639	0.119074	0.219515	0	0.048623	0.076725	0.18144	0.140969	0.164298	0.116188	-0.033228
YOR067C	ALG8		0	-0.016439	-0.018773	0.013704	-0.004834	0.048489	0.013296	0.024298	0	0.017456	0.093328	0.053237	0.026791	0.062446	0.063247	-0.00081
YPL105C	SYH1		0	-0.032236	-0.014289	-0.05803	-0.096957	0.064035	0.011817	0.022735	0	-0.06088	0.107379	0.106418	0.076688	0.033352	0.111104	0.040758
YBL038W	MRPL16		0	-0.059915	-0.034226	-0.015853	0.08392	-0.024521	0.042622	-0.005488	0	0.000339	0.092949	0.056877	0.17081	0.168603	0.089631	0.079003
YER083C	GET2		0	-0.095495	-0.078219	-0.044086	0.084605	0.041296	-0.001078	-0.079473	0	0.072636	0.087591	0.021132	0.1737	0.119242	0.109976	0.146969
YPL002C	SNF8		0	-0.079567	0.008628	0.017852	0.0021	-0.051646	-0.05127	-0.044559	0	0.042253	0.009603	0.05547	0.12891	0.124635	0.08775	0.08118
YGR197C	SNG1		0	-0.118667	-0.09695	-0.014036	-0.026628	-0.040013	0.002717	0.040475	0	0.100766	0.11583	0.114311	0.132418	0.153107	0.176109	0.188274
YML059C	NTE1		0	-0.117236	-0.05995	0.023862	0.038919	0.000226	-0.021138	0.046898	0	0.031765	0.079278	0.039884	0.113622	0.028768	0.130095	0.146826
YDR459C	PFA5		0	-0.122048	-0.042236	-0.001058	-0.033499	-0.032823	0.021318	-0.019059	0	-0.04775	0.072707	0.16766	0.022761	0.139814	0.101538	0.089732
YCL025C	AGP1		0	-0.112379	-0.071057	0.00907	-0.072787	-0.009348	-0.004832	-0.024519	0	-0.035653	0.061546	0.097166	0.052394	0.038011	0.09957	0.071327
YNL326C	PFA3		0	-0.152778	-0.05122	-0.033341	-0.010663	-0.033391	-0.053238	-0.021595	0	-0.044433	0.02902	0.108647	0.053155	0.048763	0.076439	0.093601
YHR151C	MTC6		0	-0.231339	-0.145403	-0.094659	-0.013652	0.025331	-0.031375	-0.087738	0	-0.044306	0.263884	0.126921	0.121273	0.129608	0.150858	0.095091
YKR047W	YKR047W		0	-0.077692	-0.083684	-0.021955	-0.106465	-0.013093	0.008337	-0.189989	0	0.026548	0.131863	0.228896	0.192903	0.159251	-0.003256	0.069267
YGR215W	RSM27		0	-0.159645	-0.153602	-0.106133	-0.004228	-0.082179	0.007536	-0.090867	0	-0.032677	0.11338	0.07185	0.210976	0.189741	0.026119	0.070449
YPL071C	YPL071C		0	-0.116764	-0.104786	-0.029614	-0.016445	-0.06284	0.052498	-0.055183	0	-0.029053	-0.018119	0.069912	0.102703	0.171599	0.070491	0.068529
YDR079W	PET100		0	0.014393	-0.027616	0.00863	-0.061499	-0.00723	0.010984	-0.032666	0	0.143523	0.185056	0.100951	0.134368	0.227859	0.022594	0.073039
YKL192C	ACP1		0	0.006804	-0.054813	0.038895	0.072751	-0.017558	0.000614	-0.041786	0	0.095602	0.1166	0.135693	0.13114	0.241119	-0.027903	0.005653
YMR286W	MRPL33		0	-0.019701	-0.061344	0.012429	-0.050403	-0.171698	-0.052254	-0.120394	0	0.152695	0.142143	0.039625	0.11906	0.212526	-0.008367	-0.015062
YPL046C	ELC1		0	0.004638	-0.046319	0.063397	-0.016782	-0.080967	-0.017359	0.000753	0	0.058762	0.114269	0.015113	0.111111	0.174458	0.005659	0.026612
YKL018C-A	YKL018C-A		0	-0.071065	-0.052752	-0.029754	-0.027746	-0.114545	0.036435	0.01313	0	0.088735	0.023818	-0.006316	0.133862	0.187089	0.065649	0.146829
YKL003C	MRP17		0	-0.075311	-0.045255	-0.036819	0.052545	-0.100689	0.02936	0.02213	0	0.116541	0.139872	0.114578	0.169454	0.190261	0.03788	0.096953
YLR379W	YLR379W		0	-0.122549	-0.15352	0.01253	-0.106057	-0.06094	0.017521	0.084215	0	0.220209	0.172976	0.165863	0.262001	0.242738	0.041243	0.150928
YGL220W	BOL2		0	-0.081451	-0.093065	-0.028998	-0.057641	-0.086047	-0.028416	-0.020325	0	0.041474	0.097275	0.070762	0.083666	0.174278	0.006122	0.046193
YPL238C	YPL238C		0	-0.162536	-0.293668	-0.026532	-0.1352	-0.106724	-0.014451	0.021468	0	0.072223	0.233653	-0.024003	0.10813	0.237263	-0.044726	0.121382
YDR319C	YFT2		0	-0.115014	-0.062212	-0.062897	0.062231	-0.158005	-0.072571	-0.017376	0	0.07882	0.111431	0.066582	0.016873	0.123443	0.024437	0.117202
YDR067C	OCA6		0	-0.002093	-0.028863	-0.057736	-0.037632	-0.119552	-0.074759	-0.067748	0	0.131799	0.156853	0.052929	0.055243	0.10511	0.078828	0.137654
YJR012C	YJR012C		0	-0.041333	-0.091	-0.094351	-0.01089	-0.102743	-0.104205	-0.030882	0	0.101353	0.154852	0.152784	0.10457	0.177719	0.052464	0.15326
YIL059C	YIL059C		0	-0.087453	-0.044902	0.008983	-0.046355	-0.104589	-0.057921	-0.078648	0	0.018873	0.136435	0.118473	-0.00376	0.072277	0.044475	0.146196
YDL235C	YPD1		0	-0.112409	-0.068128	-0.02408	0.007533	-0.059875	-0.045191	-0.084709	0	0.000796	0.094298	0.070404	0.053482	0.09122	-0.042826	0.056696
YDL008W	APC11		0	-0.043889	-0.038873	-0.030585	-0.045545	-0.151824	-0.104059	-0.081674	0	0.056083	0.09344	0.054644	0.058832	0.117988	0.016132	0.055131
YPR101W	SNT309		0	-0.082726	-0.030218	-0.054986	-0.017661	-0.192152	-0.110713	-0.163851	0	0.000406	0.046953	0.126009	0.046635	0.110765	0.016692	0.031073
YDR315C	IPK1		0	-0.104638	-0.04727	0.01912	-0.014556	-0.156279	-0.002905	-0.074103	0	-0.001693	0.154583	0.182067	-0.001162	0.064372	0.071885	-0.057251
YDR461W	MFA1		0	-0.078055	-0.330616	-0.267922	-0.545042	-0.457773	-0.212907	-0.57707	0	0.118925	1.00299	0.948582	-0.021465	0.375935	0.277098	0.201887
YGR122C-A	YGR122C-A		0	-0.020126	-0.01138	0.004373	-0.07237	-0.083975	-0.099966	-0.100556	0	0.042459	0.166097	0.102802	-0.000953	0.062868	0.056701	0.03047
YLR064W	PER33		0	-0.08596	-0.08442	-0.019325	-0.208899	-0.11151	-0.198462	-0.15581	0	0.13545	0.269234	0.252614	0.057885	0.130009	-0.013422	-0.033564
YGR206W	MVB12		0	-0.050823	-0.073094	-0.057522	-0.075074	-0.177164	-0.172917	-0.140186	0	0.124677	0.186405	0.149767	-0.015583	0.061314	0.010341	0.027202
YLR043C	TRX1		0	0.008233	-0.075518	-0.03599	-0.077704	-0.139347	-0.068792	-0.142968	0	0.058805	0.124479	0.154378	-0.033228	0.015566	0.045722	0.048377
YBR210W	ERV15		0	-0.097238	-0.065159	-0.051083	-0.127398	-0.132296	-0.074172	-0.207035	0	0.055344	0.14885	0.144854	0.000829	0.038072	0.081533	0.058261
YOL003C	PFA4		0	-0.129691	-0.017116	-0.058585	-0.094822	-0.106427	-0.047992	-0.150201	0	0.043892	0.145176	0.199268	0.04219	0.004284	0.07773	0.003926
YAL032C	PRP45		0	0.029943	-0.020224	-0.036635	0.003463	-0.134246	-0.004553	-0.013861	0	0.032407	0.074655	0.091428	0.066589	0.013604	0.047219	0.084334
YFR007W	YFH7		0	0.048335	0.059335	0.043759	0.009461	-0.263942	-0.050984	-0.059003	0	0.158827	0.149563	0.179331	0.116008	0.058211	0.025194	0.041681
YER076C	YER076C		0	-0.015083	-0.004504	-0.050693	-0.005474	-0.145368	0.005976	-0.089242	0	-0.005896	0.088318	0.082782	0.010907	-0.029494	0.000402	0.032579
YNL083W	SAL1		0	0.026772	-0.00586	-0.009084	0.0006	-0.11603	0.00508	-0.065275	0	-0.00085	0.061409	0.104508	0.018882	-0.036409	0.015476	0.052556
YOR059C	LPL1		0	0.010125	0.052072	-0.018066	0.029961	-0.180141	-0.031175	-0.028699	0	0.025536	0.128303	0.104398	-0.000957	-0.036031	0.004924	0.044584
YDR079C-A	TFB5		0	-0.011136	-0.073274	0.007188	-0.098739	-0.172625	-0.041927	-0.062341	0	0.093915	0.005345	0.031394	-0.030941	0.059168	0.022727	0.0215
YER074W-A	YOS1		0	-0.085753	-0.122004	-0.024274	-0.104242	-0.330998	-0.069597	-0.106905	0	0.111495	0.110237	0.151986	0.016987	0.025526	0.044016	0.030053
YER174C	GRX4		0	-0.051639	-0.059447	-0.043193	-0.000261	-0.156264	-0.052324	-0.034598	0	-0.016901	0.045981	0.03362	0.003288	-0.021128	0.017469	0.018347
YKL040C	NFU1		0	-0.036214	0.004742	-0.004599	-0.061004	-0.156486	-0.014168	0.033593	0	0.02847	0.060709	0.058043	0.015636	0.041751	0.023442	0.048731
YOR265W	RBL2		0	-0.05569	-0.095234	-0.051031	-0.064477	-0.2138	-0.052971	0.058334	0	-0.009187	0.120954	0.092197	-0.018053	0.062128	-0.031565	0.128017
YPL010W	RET3		0	0.010358	-0.021549	-0.033923	-0.068872	-0.16141	-0.07849	0.042157	0	0.029277	0.012023	0.0278	0.016556	0.079537	0.020456	0.066577
YKL031W	YKL031W		0	-0.06971	-0.068729	-0.027243	-0.048164	-0.221946	-0.221887	0.011357	0	0.131669	0.0073	0.10808	0.099548	-0.003444	0.033623	0.219549
YDL100C	GET3		0	-0.022558	-0.026765	-0.110048	-0.233535	-0.109661	-0.021782	-0.056621	0	-0.020164	-0.009061	0.09071	-0.040573	-0.028898	0.048907	0.182917
YDR162C	NBP2		0	-0.027728	0.001919	-0.054762	-0.159562	-0.176108	-0.109638	0.130278	0	0.062946	0.030335	0.067531	-0.017689	-0.025085	0.0123	0.103915
YFR041C	ERJ5		0	-0.037491	-0.064531	-0.08114	-0.156474	-0.221828	0.015157	0.126189	0	0.026511	0.074691	0.128301	-0.065708	0.012476	0.143	0.298041
YPR141C	KAR3		0	-0.057086	-0.010909	0.000391	-0.292551	-0.245305	-0.064935	0.167898	0	-0.020455	0.043935	0.166558	-0.141804	-0.15258	0.021234	0.338249
YDL056W	MBP1		0	0.063086	0.048408	-0.002611	-0.073776	-0.091368	-0.040914	0.001801	0	0.067191	0.090947	0.092437	-0.002344	-0.091425	0.004698	0.134114
YGL157W	ARI1		0	0.110488	0.099512	0.039239	-0.08064	-0.161164	-0.003887	0.023048	0	0.098205	0.12302	0.120521	-0.046111	-0.106372	0.12968	0.11778
YDR200C	VPS64		0	0.093342	0.070684	0.001486	-0.08781	-0.125776	0.041197	0.111491	0	0.088863	0.139956	0.059076	-0.088723	-0.024453	0.043932	0.233668
YPR180W	AOS1		0	0.090803	0.064812	0.015857	-0.058636	-0.142095	-0.01626	0.058585	0	0.007544	0.123648	0.069747	-0.070196	-0.035447	-0.025688	0.12456
YDR088C	SLU7		0	0.00628	0.028981	-0.072981	-0.110451	-0.141253	-0.003101	0.016418	0	0.024433	0.092615	0.071174	-0.018282	0.009556	0.01473	0.046132
YKL190W	CNB1		0	0.009571	0.019736	-0.010578	-0.090069	-0.144897	0.006615	-0.032491	0	0.0156	0.069543	0.053795	-0.078825	0.008008	0.061976	0.114626
YMR025W	CSI1		0	0.036859	0.089188	-0.028599	-0.0376	-0.291643	-0.079012	0.020697	0	0.085596	0.084766	0.133873	-0.145118	0.008333	0.046643	0.119079
YBR077C	SLM4		0	-0.01304	0.013081	0.051728	-0.126947	-0.106199	-0.038474	0.012345	0	0.093028	0.049145	0.016577	0.046559	0.076838	0.10439	0.136189
YOL026C	MIM1		0	0.013046	0.009263	0.001378	-0.03223	-0.071059	0.017639	0.01936	0	0.034794	0.006862	0.030765	0.036978	0.047097	0.041281	0.083536
YJR058C	APS2		0	0.003572	-0.015108	0.08883	-0.123634	-0.061981	-0.027566	0.11024	0	0.119642	-0.000797	0.098219	0.118972	0.130877	0.060091	0.203955
YIL156W	UBP7		0	0.016755	0.031062	-0.004018	-0.189151	-0.030497	-0.092157	-0.053724	0	0.135842	0.17125	0.117075	0.096887	0.120657	0.090527	0.133518
YKL119C	VPH2		0	0.028621	0.019531	0.023988	-0.211268	-0.101673	-0.058357	-0.006003	0	0.037709	0.079829	0.097722	-0.012322	0.09153	0.022434	0.083198
YLR004C	THI73		0	0.008588	-0.057084	-0.005069	-0.198297	-0.115556	-0.075629	-0.000922	0	0.068841	0.120715	0.119967	0.054545	-0.032447	0.037629	0.189788
YMR113W	FOL3		0	-0.004233	0.040297	0.02766	-0.141897	-0.096837	-0.09818	-0.060574	0	0.022438	0.08653	0.06384	0.073481	-0.045407	0.109642	0.071497
YAL023C	PMT2		0	-0.053527	-0.051072	-0.106031	-0.008215	-0.067382	-0.08845	0.025224	0	0.030578	0.124308	0.153399	-0.12732	-0.119249	-0.084655	0.031141
YDR132C	YDR132C		0	-0.024524	-0.000519	-0.066479	-0.039543	-0.068033	-0.106068	-0.006816	0	-0.00832	0.11296	0.111175	-0.041347	-0.051783	-0.045442	-0.039158
YEL027W	VMA3		0	-0.066937	-0.051027	-0.050256	-0.01917	-0.079969	-0.059642	-0.056031	0	0.007557	0.01709	0.139005	-0.008016	-0.07931	-0.051014	-0.014578
YDL080C	THI3		0	-0.049052	-0.013815	-0.045213	0.033818	-0.056289	-0.042532	-0.128522	0	-0.036388	0.087009	0.133145	-0.045828	-0.058624	0.040073	0.021487
YFL041W	FET5		0	-0.089747	-0.055738	-0.017368	-0.035636	0.016422	-0.101636	-0.13344	0	0.041274	0.070188	0.056339	0.00574	-0.111626	0.042301	-0.033393
YML051W	GAL80		0	-0.115249	-0.058182	-0.046812	-0.00868	-0.101518	-0.032357	-0.061921	0	-0.004042	0.12334	0.117481	-0.04788	-0.164865	0.045632	-0.060889
YMR208W	ERG12		0	-0.113057	-0.0612	-0.042267	-0.063293	-0.088877	-0.127497	-0.11227	0	0.053685	0.115777	0.173671	0.005712	-0.151452	0.072123	-0.03666
YHR130C	YHR130C		0	-0.022661	-0.034861	0.020068	-0.13715	-0.144858	-0.165433	-0.197823	0	0.025904	0.042742	0.134983	0.02856	-0.15036	0.066917	0.002323
YOR141C	ARP8		0	0.004309	0.04717	-0.014561	-0.053725	-0.088882	-0.004623	-0.093368	0	-0.017614	0.050799	0.087916	0.014543	-0.070268	0.075067	-0.034726
YER041W	YEN1		0	0.045648	0.139321	0.022402	-0.093453	-0.100968	-0.01664	-0.167526	0	-0.054081	0.139221	0.068296	-0.079264	-0.121399	-0.116414	-0.087247
YER122C	GLO3		0	0.023296	0.055551	0.030291	-0.05623	-0.118084	-0.013379	-0.082208	0	-0.04858	0.091976	0.050952	-0.035056	-0.13015	-0.02199	-0.01431
YIR033W	MGA2		0	-0.020463	0.066673	0.038157	-0.064663	-0.0946	0.028866	-0.064143	0	-0.076934	0.025252	0.054378	0.023538	-0.117307	-0.007219	-0.016274
YDR288W	NSE3		0	0.062588	-0.036212	0.011739	-0.14856	-0.325365	-0.066582	-0.10483	0	0.076244	0.074449	0.026797	-0.156312	-0.054247	-0.006542	0.00936
YGR020C	VMA7		0	-0.046071	-0.036238	-0.011457	-0.134455	-0.208992	-0.110746	-0.041346	0	0.030383	0.070636	0.03857	-0.091269	-0.028492	-0.034639	0.02062
YGR120C	COG2		0	-0.01981	0.049118	0.005941	-0.032318	-0.236212	-0.0065	-0.112261	0	-0.030326	0.030797	0.102832	-0.141137	-0.074678	0.007975	-0.020658
YGR295C	COS6		0	-0.0325	0.003166	-0.014916	-0.063816	-0.319693	-0.110118	-0.150682	0	0.043225	0.134744	0.109944	-0.141263	-0.097086	0.032607	-0.012739
YMR023C	MSS1		0	0.042274	0.029409	0.039662	-0.083428	-0.265743	-0.063711	-0.207525	0	0.037788	0.089296	0.149403	-0.182402	-0.089223	0.069015	-0.002377
YJL128C	PBS2		0	0.009336	-0.004373	-0.02839	-0.103876	-0.161182	-0.04472	-0.05079	0	0.025056	0.046652	0.036256	-0.099133	-0.167599	0.06835	0.062628
YLL036C	PRP19		0	0.019459	-0.000845	0.00019	-0.077116	-0.147232	-0.073586	0.002846	0	0.062425	0.005958	0.137394	-0.017389	-0.145315	0.030852	0.000347
YCL016C	DCC1		0	0.027547	0.012777	-0.004622	-0.098883	-0.127035	0.032771	-0.025693	0	-0.056462	0.069168	0.134796	-0.095559	-0.104544	-0.034121	-0.033605
YHR188C	GPI16		0	-0.03984	-0.016882	-0.049784	-0.054999	-0.151111	0.013169	-0.028877	0	-0.009565	0.068065	0.106688	-0.07437	-0.134053	0.037702	-0.048704
YGL176C	YGL176C		0	-0.032323	-0.002653	-0.044292	-0.106044	-0.148022	0.04015	-0.07738	0	-0.0185	0.196109	0.06738	-0.189776	-0.092971	-0.014885	0.015234
YPL125W	KAP120		0	0.031745	-0.025112	-0.030671	-0.019958	-0.086559	0.027326	-0.019427	0	-0.051408	0.059184	0.087666	-0.076709	-0.129618	0.039161	0.067289
YDL180W	YDL180W		0	-0.146904	0.021788	0.012112	-0.033505	-0.021801	-0.137493	-0.112822	0	-0.031703	0.191492	0.094221	0.021479	0.026805	-0.009911	-0.117349
YBR217W	ATG12		0	-0.229964	-0.074618	-0.111892	-0.035898	-0.132324	-0.188713	-0.191179	0	-0.078241	0.229696	-0.055053	-0.075115	0.086216	-0.070086	-0.0215
YEL023C	YEL023C		0	-0.157745	0.006794	-0.049704	0.004106	-0.104241	-0.107889	-0.088855	0	-0.01565	0.200145	0.047615	0.019277	-0.029985	-0.082569	-0.027841
YCR027C	RHB1		0	-0.094531	-0.067242	-0.024485	-0.223447	-0.136793	-0.092806	-0.124981	0	-0.061628	0.189266	0.029514	-0.018786	0.019876	0.01964	-0.04283
YLR145W	RMP1		0	-0.091537	-0.092935	-0.054999	-0.10905	-0.205666	-0.051587	-0.125432	0	-0.051635	0.118273	-0.009665	-0.036666	0.047238	-0.023281	0.027092
YOR077W	RTS2		0	-0.111876	-0.004439	-0.09769	-0.092816	-0.085981	0.026619	-0.110049	0	-0.052478	0.210893	-0.03426	0.032765	0.050545	0.041023	-0.065037
YMR153C-A	YMR153C-A		0	-0.090852	-0.042933	-0.192229	-0.050777	-0.0926	-0.078778	-0.207394	0	0.068788	0.159294	-0.007053	0.064639	0.017898	-0.132199	0.010997
YGR077C	PEX8		0	-0.056471	0.019763	0.036178	-0.018955	-0.091864	-0.0072	-0.030952	0	0.012488	0.129227	0.064053	-0.007112	-0.066541	0.030634	0.014934
YDR388W	RVS167		0	-0.000817	-0.022137	0.016699	-0.086983	-0.047439	-0.072527	-0.145018	0	0.03406	0.231563	0.183775	0.011165	-0.114974	0.032297	-0.075864
YGL142C	GPI10		0	-0.041451	-0.027622	-0.035719	-0.029162	-0.129385	-0.097595	-0.155243	0	0.045884	0.211201	0.088856	-0.008266	-0.040484	0.040795	-0.105008
YNL003C	PET8		0	-0.026204	-0.001994	0.03346	-0.016238	-0.116052	-0.121228	-0.095005	0	0.052666	0.169084	0.068564	-0.006702	-0.04081	0.041207	0.005743
YKR015C	YKR015C		0	0.024016	0.017265	-0.032181	-0.0531	-0.089147	-0.089147	-0.089147	0	-0.078062	0.339074	0.178464	-0.078062	-0.078062	-0.078062	-0.029302
YLL054C	YLL054C		0	-0.202517	-0.163903	-0.126768	-0.284491	-0.374022	-0.383221	-0.257052	0	-0.023256	0.889608	0.009723	-0.172105	-0.092418	0.03676	-0.177337
YMR233W	TRI1		0	0.040125	0.012105	-0.021899	-0.077428	-0.234394	-0.112	-0.133374	0	-0.001752	0.455422	-0.032212	-0.121728	-0.109451	-0.134277	-0.113857
YDR402C	DIT2		0	-0.050747	0.032045	-0.096248	-0.084813	-0.167023	-0.029832	-0.050579	0	0.029409	0.131343	-0.037449	-0.048964	-0.097145	0.0885	-0.005627
YHR150W	PEX28		0	-0.022903	-0.006976	0.015548	-0.079647	-0.093282	-0.011402	-0.126042	0	-0.030187	0.105753	-0.049529	-0.042289	-0.068901	0.0406	-0.039528
YNL249C	MPA43		0	-0.002468	-0.096627	-0.001899	-0.005721	-0.152298	0.014074	-0.028665	0	-0.036462	0.148934	-0.008084	-0.049387	-0.053342	0.051932	0.036297
YOR384W	FRE5		0	-0.183292	-0.104295	-0.13332	-0.070447	-0.273659	-0.00464	-0.129122	0	-0.125863	0.772485	-0.051107	0.027244	-0.355942	0.011391	0.095859
YCL066W	HMLALPHA1		0	0.014185	0.056898	0.099938	-0.092133	-0.099918	-0.089917	0.025224	0	0.137883	0.095582	-0.032134	0.082341	0.128961	-0.067094	-0.135355
YMR114C	YMR114C		0	0.041639	0.016562	0.026822	-0.091846	-0.085641	-0.075511	-0.027465	0	0.161409	0.138502	0.064103	0.050099	0.091959	-0.0509	-0.065669
YJR099W	YUH1		0	0.01026	0.049423	0.125284	-0.06876	-0.092357	-0.003522	-0.045831	0	0.024447	0.132764	0.117187	0.011567	0.102063	-0.089137	-0.017252
YJR085C	YJR085C		0	-0.004706	0.017647	0.136885	-0.024205	-0.081012	0.007819	-0.116272	0	0.053046	0.05217	0.105355	0.026114	0.0734	-0.003948	-0.11037
YPL147W	PXA1		0	-0.008763	0.004845	0.066804	-0.158674	-0.158797	-0.010681	-0.129029	0	0.081528	0.15717	0.195558	0.0761	0.134959	-0.020943	-0.110716
YJL089W	SIP4		0	-0.228487	0.231392	0.04324	-0.122426	-0.084419	-0.205441	-0.246812	0	0.193516	0.574978	0.01887	0.161431	0.10651	-0.056055	-0.066359
YMR067C	UBX4		0	-0.026899	0.058402	0.013483	-0.05819	-0.029288	-0.028153	-0.038746	0	0.023319	0.111353	0.047848	0.094668	-0.000263	-0.06921	-0.031399
YDR031W	MIX14		0	0.168572	0.090841	0.087824	0.021264	-0.177052	-0.099604	-0.117127	0	0.276643	0.234796	0.042169	0.016202	0.062227	-0.070109	-0.086585
YDR202C	RAV2		0	0.173509	0.143755	-0.018868	-0.000797	-0.120871	-0.112852	-0.03857	0	0.16696	0.145147	0.153755	0.017289	0.011321	-0.059088	-0.045411
YHR038W	RRF1		0	0.160959	0.073003	0.019795	-0.030879	-0.120245	-0.097189	-0.129858	0	0.167243	0.063344	0.101932	0.008097	0.038779	-0.060412	-0.101241
YJR087W	YJR087W		0	0.274967	0.112971	0.052947	0.026476	-0.208753	-0.168699	-0.23741	0	0.161251	0.213915	0.201725	-0.012212	0.075419	0.005959	-0.117546
YJL053W	PEP8		0	0.147812	0.175757	0.051575	-0.083857	-0.074592	-0.055101	-0.1536	0	0.097095	0.179435	0.20321	0.036814	-0.057601	0.066151	-0.004302
YIL105C	SLM1		0	0.206701	0.148989	0.033261	-0.126647	-0.125784	-0.104239	-0.106064	0	0.23781	0.123428	0.110213	0.063714	-0.095075	-0.054912	-0.015103
YHR004C	NEM1		0	0.192027	0.123985	0.113429	-0.034874	-0.091763	-0.124016	-0.110015	0	0.177893	0.182712	0.152849	0.010528	-0.021234	-0.036719	0.008269
YPL132W	COX11		0	0.149552	0.075071	0.103477	-0.073303	-0.128758	-0.084115	-0.168743	0	0.236485	0.146899	0.173412	0.086216	-0.052802	0.024981	0.01519
YLR019W	PSR2		0	0.08455	0.056562	0.007785	-0.001341	-0.140215	-0.103105	-0.183371	0	0.149994	0.192752	0.193118	-0.053328	-0.119296	0.050284	-0.022855
YKR098C	UBP11		0	0.232071	0.127811	0.001167	-0.038846	-0.291951	-0.163561	-0.25668	0	0.268628	0.189046	0.167336	0.012341	-0.083907	-0.005976	-0.148803
YMR281W	GPI12		0	0.142652	0.057714	0.008751	-0.058035	-0.22398	-0.051303	-0.152168	0	0.181635	0.176227	0.17308	0.003978	-0.116847	-0.016159	-0.050949
YOL065C	INP54		0	0.125713	0.068269	-0.005253	-0.027978	-0.170937	0.007571	-0.070677	0	0.161674	0.097172	0.155363	-0.067721	-0.075652	0.057535	-0.001752
YFL020C	PAU5		0	0.014972	0.016563	0.0477	-0.080143	-0.142098	-0.112991	-0.084944	0	0.13975	0.217709	0.246317	0.030974	-0.04345	0.013453	0.054786
YOL129W	VPS68		0	0.037445	0.047243	0.023843	0.019263	-0.132132	-0.08524	-0.067338	0	0.088733	0.240191	0.208947	-0.004806	0.01259	0.042042	0.049562
YKR074W	AIM29		0	0.105632	0.06846	0.03382	-0.068835	-0.201516	-0.06155	-0.084569	0	0.148357	0.193088	0.189878	-0.039803	0.021711	0.011591	0.041651
YGL005C	COG7		0	0.085225	0.085161	0.098097	-0.070661	-0.15641	-0.083824	-0.06209	0	0.122423	0.101794	0.196747	-0.083439	-0.079107	-0.027561	0.053759
YPR028W	YOP1		0	0.108465	0.143973	0.170308	0.003959	-0.220998	-0.141039	-0.076868	0	0.135143	0.297282	0.272493	-0.06896	-0.050461	-0.029286	-0.009782
YDL091C	UBX3		0	0.057593	0.106627	0.07274	-0.103157	-0.070698	-0.123273	-0.093552	0	0.119175	0.103652	0.109277	0.1249	-0.001378	-0.020471	0.04812
YKL012W	PRP40		0	0.043913	0.075967	0.022544	-0.050176	-0.106759	-0.048069	-0.075011	0	0.091721	0.106141	0.097249	0.059339	0.0754	-0.049961	0.019206
YPL065W	VPS28		0	0.060222	0.069687	0.051137	-0.085159	-0.091201	-0.059488	-0.063161	0	0.066721	0.087777	0.084641	0.048199	0.057603	-0.013444	0.014312
YBR302C	COS2		0	-0.001354	0.103779	0.124796	-0.069134	-0.07568	-0.088398	0.012123	0	0.128636	0.199296	0.183234	0.069034	0.087382	0.054418	0.028716
YLR118C	YLR118C		0	0.021234	0.112914	0.142969	-0.097042	-0.0628	-0.079995	0.001689	0	0.082977	0.187433	0.188315	0.086828	0.072916	0.012041	0.010056
YKL007W	CAP1		0	0.094577	0.163461	0.13533	-0.10282	-0.129282	-0.112402	-0.073298	0	0.09705	0.178366	0.140844	0.068636	0.002417	-0.031269	-0.056194
YPR193C	HPA2		0	0.0737	0.128796	0.135603	-0.069836	-0.110804	-0.048746	-0.074737	0	0.118173	0.317609	0.206739	0.114007	-0.020939	-0.033473	-0.0419
YGL233W	SEC15		0	0.049299	0.073689	0.02459	-0.070582	-0.113691	0.012314	-0.046912	0	0.040152	0.077886	0.109679	0.028128	0.02793	0.057923	0.018837
YOR249C	APC5		0	0.065551	0.052667	-0.003877	-0.08751	-0.101174	-0.012138	-0.024667	0	0.051052	0.124286	0.066613	0.029538	0.01253	0.037278	0.025254
YEL049W	PAU2		0	0.005497	0.033206	0.066968	0.081904	-0.093534	-0.030926	-0.003763	0	0.046994	0.168355	0.159846	0.077555	0.012897	-0.005971	0.002608
YML092C	PRE8		0	-0.008319	0.014083	0.061474	0.021118	-0.061429	-0.029284	-0.024414	0	0.033426	0.094216	0.125118	0.058855	-0.031414	0.020227	-0.037073
YNL135C	FPR1		0	0.040692	0.037642	0.094138	-0.001485	-0.020635	-0.023016	-0.00084	0	0.02616	0.080796	0.085768	0.037566	-0.033436	-0.031517	-0.014077
YLL058W	YLL058W		0	0.019441	0.138672	0.103267	0.034252	-0.091486	-0.027306	0.008658	0	0.096084	0.07203	0.084691	0.06006	-0.043394	0.052381	-0.052758
YJR048W	CYC1		0	-0.046111	0.028223	0.105737	0.001168	-0.111427	0.050956	0.052785	0	-0.010831	0.08576	0.1711	-0.021812	0.01421	0.01363	0.076629
YKL052C	ASK1		0	0.023961	0.057778	0.05071	-0.013665	-0.122438	-0.032592	0.011908	0	0.002881	0.105202	0.149435	-0.018404	0.052398	-0.010227	0.057325
YMR150C	IMP1		0	-0.017296	0.032611	0.08068	-0.004801	-0.159635	-0.070666	0.080005	0	0.068756	0.125335	0.086145	-0.001676	0.029842	-0.023285	-0.04474
YLR312W-A	MRPL15		0	0.022007	0.033763	0.072918	-0.104806	-0.138466	-0.076446	-0.005665	0	0.018251	0.130371	0.072743	0.027603	0.043537	-0.046372	-0.008416
YOR180C	DCI1		0	-0.022366	0.039929	0.016972	-0.043668	-0.124908	-0.083854	-0.010153	0	-0.011326	0.119871	0.111358	0.074843	0.018741	-0.048585	0.0002
YBR161W	CSH1		0	0.075184	-0.004893	-0.054847	-0.163593	-0.106023	-0.118753	-0.069557	0	0.139949	0.049962	0.152046	0.020267	-0.070752	-0.010657	-0.02415
YKR033C	YKR033C		0	0.035165	-0.005803	-0.014553	-0.014553	-0.014553	-0.014553	-0.014553	0	0.00816	0	0.024438	0	0	0	0
YBR201W	DER1		0	0.100332	0.037554	0.050027	-0.026104	-0.194406	-0.192896	-0.165392	0	0.149145	0.13032	0.00213	-0.069433	-0.021894	-0.013371	-0.132918
YCR039C	MATALPHA2		0	0.063757	0.031004	0.035338	-0.016583	-0.195071	-0.107317	-0.148204	0	0.079887	0.091409	0.059155	-0.022873	0.026743	-0.036594	-0.157728
YNL012W	SPO1		0	0.169871	-0.019577	0.019978	-0.028417	-0.267017	-0.073011	-0.195127	0	0.155735	0.271079	0.121636	0.088766	-0.017311	-0.021299	-0.172823
YBR146W	MRPS9		0	0.055389	0.113383	0.019251	-0.114603	-0.088454	-0.066397	-0.223051	0	0.07093	0.049764	0.098007	-0.030337	-0.019565	-0.048275	-0.114075
YBR194W	AIM4		0	0.024857	0.07126	-0.014908	-0.196526	-0.241399	-0.179786	-0.314317	0	0.171825	0.193707	0.181426	0.009048	0.070796	-0.076484	-0.212105
YJR101W	RSM26		0	0.075933	0.058122	0.050006	-0.113388	-0.148063	-0.075167	-0.22315	0	0.136629	0.08635	0.149047	0.001195	0.025207	-0.091011	-0.194689
YLR265C	NEJ1		0	0.055018	0.038245	-0.006207	-0.246023	-0.160063	-0.191473	-0.206172	0	0.139429	0.130396	0.057389	-0.015544	0.052461	-0.065126	-0.162612
YMR257C	PET111		0	0.009177	-0.029167	-0.044604	-0.249123	-0.158122	-0.213745	-0.36671	0	0.063801	0.108795	0.103726	0.010553	-0.030921	-0.059705	-0.200406
YFR011C	MIC19		0	0.000712	0.033175	0.032444	-0.160078	-0.226584	-0.139049	-0.247947	0	0.047595	0.135812	0.06057	-0.019664	0.008833	-0.100038	-0.088585
YOR020C	HSP10		0	0.044821	0.058632	0.072558	-0.131588	-0.259309	-0.135535	-0.241649	0	0.107217	0.10259	0.061155	0.01273	-0.049983	-0.136864	-0.088967
YMR071C	TVP18		0	0.024522	0.008145	0.009118	-0.192103	-0.300447	-0.271638	-0.326073	0	0.093055	0.109465	0.046241	-0.11075	-0.075886	-0.089538	-0.140304
YKL208W	CBT1		0	0.02892	0.075877	0.000226	-0.071294	-0.203373	-0.080908	-0.191415	0	0.019351	0.13731	0.101584	-0.107257	-0.018658	-0.197846	-0.137927
YLR204W	QRI5		0	0.082253	-0.028919	0.024745	-0.20632	-0.240207	-0.239819	-0.353461	0	0.094003	0.221087	0.12781	-0.121122	-0.100832	-0.220445	-0.197437
YMR193W	MRPL24		0	0.074068	0.005796	0.06017	-0.116919	-0.263911	-0.16203	-0.220847	0	0.069533	0.116009	0.072565	-0.103786	-0.120846	-0.19756	-0.217518
YLR283W	YLR283W		0	0.038512	0.030072	0.046635	-0.07079	-0.174758	-0.037107	-0.188529	0	0.028507	0.110421	0.057516	-0.052194	0.067643	-0.064067	-0.091151
YMR256C	COX7		0	0.041947	0.058188	0.09311	-0.040139	-0.312304	-0.081771	-0.200608	0	0.07092	0.150462	0.208507	-0.039423	-0.065462	-0.136695	-0.153079
YGR171C	MSM1		0	-0.030687	0.025307	-0.023364	-0.047749	-0.182162	-0.170604	-0.169659	0	0.01143	0.091467	0.093717	0.000462	0.020691	-0.042828	-0.03517
YER141W	COX15		0	-0.040401	0.029712	0.035547	-0.094354	-0.235922	-0.177356	-0.093716	0	0.128427	0.183563	0.130057	-0.009564	-0.092154	0.030774	-0.042054
YML132W	COS3		0	-0.014685	0.076576	0.028321	-0.184264	-0.233293	-0.128318	-0.133629	0	0.108084	0.218829	0.161425	-0.01741	-0.030063	0.010084	-0.065267
YPL206C	PGC1		0	-0.043943	0.007996	0.029637	-0.202293	-0.263254	-0.200247	-0.147604	0	0.015321	0.126652	0.189637	-0.098488	-0.102298	-0.044704	-0.076558
YER050C	RSM18		0	0.004173	0.011794	-0.023646	-0.162332	-0.216946	-0.130397	-0.089769	0	0.049295	0.085685	0.049575	0.014729	0.046245	-0.085141	-0.0111
YLR170C	APS1		0	0.029323	-0.014667	-0.078243	-0.225387	-0.249844	-0.178064	-0.202955	0	0.134739	0.149445	-0.019787	-0.017786	-0.004772	-0.147184	-0.02009
YKL138C	MRPL31		0	-0.002861	-0.010437	-0.004442	-0.050247	-0.277703	-0.136116	-0.110758	0	0.107656	0.119217	0.061967	0.016797	0.086737	-0.124621	-0.02755
YGL108C	YGL108C		0	0.094374	-0.014383	0.028205	-0.161355	-0.181142	-0.094612	-0.090519	0	0.119176	0.11923	0.043581	-0.009299	-0.053085	-0.137366	-0.07235
YNL286W	CUS2		0	0.038017	0.003535	0.034822	-0.109486	-0.228906	-0.088315	-0.084227	0	0.054637	0.157836	0.075004	-0.091181	0.004089	-0.101125	-0.097403
YJL030W	MAD2		0	-0.004637	0.00648	-0.00656	-0.180082	-0.184512	-0.16008	-0.112519	0	0.068625	0.093034	0.139909	-0.015729	-0.001049	-0.129076	-0.031507
YOR037W	CYC2		0	0.018225	-0.001551	0.014801	-0.137349	-0.137083	-0.140654	-0.101911	0	0.065154	0.083597	0.142962	-0.023456	0.014154	-0.128335	-0.101722
YPR006C	ICL2		0	0.076694	0.077294	0.012619	-0.185101	-0.285865	-0.170989	-0.111353	0	0.132691	0.107389	0.200122	-0.033609	-0.064123	-0.087334	0.022087
YKR020W	VPS51		0	0.034704	0.052077	-0.012096	-0.07198	-0.125518	-0.058348	-0.085874	0	0.060731	0.098148	-0.003787	-0.043168	-0.000122	-0.021534	0.011336
YPL120W	VPS30		0	0.063812	0.049411	-0.057578	-0.137592	-0.150861	-0.180181	-0.224377	0	0.1067	0.265306	0.018511	-0.064777	-0.111958	-0.092506	-0.074251
YHR067W	HTD2		0	0.012165	0.039518	0.020949	-0.141703	-0.131517	-0.034476	-0.065378	0	0.015862	0.080944	0.094025	-0.062384	0.007861	-0.043877	-0.132998
YMR077C	VPS20		0	0.054444	0.107968	0.023869	-0.13264	-0.148032	0.003774	-0.021751	0	0.125311	0.042425	0.112565	-0.04773	0.030339	-0.024265	-0.13989
YKR035W-A	DID2		0	0.123539	0.099097	0.067496	-0.110947	-0.110185	-0.075018	0.003376	0	0.100311	0.018713	0.075578	0.006976	0.012582	-0.124224	-0.06152
YNL084C	END3		0	0.083277	0.15204	0.080281	-0.080741	-0.125458	-0.07078	-0.06733	0	0.055199	0.079611	0.076085	-0.002311	0.016045	-0.088397	-0.072205
YMR061W	RNA14		0	0.127804	0.032632	0.08943	-0.027068	-0.23796	0.033853	-0.016454	0	0.017665	0.036007	0.106632	-0.067255	-0.122281	0.070051	-0.146861
YLL050C	COF1		0	0.086324	0.062232	0.080038	-0.094726	-0.153342	-0.033423	-0.101006	0	0.062372	0.021443	0.158298	-0.002766	-0.099558	-0.011293	-0.031704
YPR134W	MSS18		0	0.071184	0.086168	0.12464	-0.083265	-0.204913	-0.109614	-0.106812	0	0.00963	0.009074	0.128954	0.013112	-0.034036	0.002437	-0.074554
YNL315C	ATP11		0	0.039413	0.079742	0.065436	-0.005052	-0.195778	-0.025086	-0.045236	0	0.030889	-0.058595	0.050939	-0.035948	0.015087	-0.021643	-0.005731
YLR011W	LOT6		0	0.013496	0.06923	0.039231	-0.135838	-0.10947	-0.103662	0.017551	0	0.075372	0.038468	0.000211	-0.049108	0.045694	-0.1189	0.090841
YOL023W	IFM1		0	0.083925	0.096802	0.020431	-0.087211	-0.10598	-0.103706	0.032446	0	0.065256	0.12774	0.093521	-0.090791	0.065739	-0.067573	0.012606
YOR076C	SKI7		0	0.056675	0.060867	0.099905	-0.156905	-0.081429	-0.113791	-0.03045	0	0.009107	0.06522	0.109932	-0.04231	-0.013529	-0.043394	0.076917
YIL100W	YIL100W		0	0	0	0	0	0	0	0	0	0.106118	0	0	0	0	0	0
YDL140C	RPO21		0	-0.019504	-0.050071	-0.024799	0.01891	0.019614	-0.042913	-0.113683	0	0.090369	0.068481	0.035667	-0.071116	-0.014522	-0.04394	0.022819
YPL229W	YPL229W		0	-0.076665	0.014926	0.024209	0.037185	0.000585	-0.058875	-0.049865	0	0.171598	0.145036	0.077725	-0.018393	0.0214	-0.044343	-0.058751
YDR378C	LSM6		0	-0.024531	-0.107638	0.001433	-0.043591	-0.0703	0.072709	-0.008502	0	0.032858	-0.070497	-0.085135	-0.015238	0.129625	0.000457	0.085391
YGR104C	SRB5		0	-0.023315	-0.073907	0.03841	-0.076027	-0.068884	0.022564	-0.015348	0	0.021739	-0.000475	-0.023971	0.035083	0.063754	0.009165	0.060972
Q0297	ORF12		0	-0.040199	-0.02501	0.077133	-0.12073	-0.04471	0.18015	0.224319	0	0.155909	-0.008091	-0.444796	0.128946	0.265141	0.179599	0.310377
YMR193C-A	YMR193C-A		0	-0.034625	-0.242438	-0.080021	-0.06468	-0.030373	0.160038	0.087645	0	0.118474	-0.005851	-0.240132	0.146473	0.22292	0.141141	0.178832
YGL088W	YGL088W		0	-0.041494	-0.160215	0.042471	-0.0972	0.002202	0.057994	-0.125467	0	0.06853	0.055982	-0.226467	0.220718	0.131218	0.058409	0.068454
Q0080	ATP8		0	-0.154045	-0.208275	-0.022553	-0.185835	-0.215396	-0.029633	-0.073297	0	0.026127	0.144568	-0.198879	0.072395	0.135111	0.226987	0.195466
Q0085	ATP6		0	-0.150632	-0.255185	0.041263	-0.169219	-0.14731	0.012895	-0.167225	0	0.081226	0.075822	-0.286668	0.191312	0.187531	0.233066	0.225282
YOR364W	YOR364W		0	-0.132926	-0.114576	0.011198	-0.135795	-0.087837	0.006055	-0.086963	0	0.023918	0.141323	-0.070253	0.111875	0.079504	0.06918	0.1055
YDL185C-A	YDL185C-A		0	-0.139023	-0.240981	0.054694	-0.111264	-0.065524	-0.032146	0.040891	0	0.16247	0.165035	-0.154531	0.232487	0.15566	0.116911	0.241389
YLR245C	CDD1		0	-0.087691	-0.130247	0.025477	-0.171773	-0.113331	-0.074129	0.019235	0	0.071875	0.118807	-0.07802	0.07204	0.029683	0.012575	0.11284
YGL240W	DOC1		0	-0.093471	-0.095659	-0.002231	-0.097576	0.097804	0.033271	0.056763	0	0.07076	0.395293	-0.232289	0.331855	0.073377	0.232382	0.182628
YEL059C-A	SOM1		0	-0.038609	-0.034181	0.060092	0.027766	-0.016001	-0.004202	0.054449	0	0.03919	0.050885	-0.052604	0.038083	-0.01856	0.008064	0.070339
YMR086C-A	YMR086C-A		0	-0.059233	-0.083372	-0.009842	-0.032598	-0.004845	0.065169	0.150598	0	0.169779	0.071274	-0.085866	0.205398	-0.062161	0.151915	0.279225
YFL061W	DDI2		0	-0.029631	0.048089	-0.097676	-0.01401	-0.065212	-0.103293	-0.103293	0	0	0	0	0.138398	0.04635	0.159038	0.007443
YGL181W	GTS1		0	0.027108	-0.019806	-0.061222	-0.100341	-0.094508	-0.04477	-0.140777	0	0.055124	0.023755	-0.004323	0.056113	0.02239	0.051332	-0.003532
YPR116W	RRG8		0	0.049807	-0.124616	-0.10893	-0.075567	-0.162829	0.006332	-0.177477	0	0.059397	0.229298	-0.05402	0.149373	-0.074403	0.128783	0.102755
YOR118W	RTC5		0	0.042051	0.000628	-0.019347	-0.019174	-0.023473	-0.009444	-0.087855	0	0.079245	0.058518	-0.108009	0.038877	0.068515	0.036825	0.019829
YDR428C	BNA7		0	-0.103786	-0.148334	-0.088272	-0.092494	-0.058151	-0.032949	-0.159675	0	-0.034776	-0.024866	-0.119547	0.073696	0.057726	0.06491	0.04215
YNL268W	LYP1		0	-0.347914	-0.362319	-0.326861	-0.465354	-0.512683	-0.228756	-0.345403	0	0.138485	0.133658	-0.428629	0.589822	-0.131442	0.244282	-0.024566
YMR307W	GAS1		0	-0.139491	-0.084411	-0.069677	-0.025627	0.018784	-0.056803	-0.122229	0	-0.018775	-0.009721	-0.109007	0.056246	-0.070394	0.088615	0.000467
YPR133C	SPN1		0	-0.062266	-0.020083	-0.026102	0.015315	0.000902	0.015421	-0.130767	0	-0.016154	-0.005198	-0.043338	0.067133	-0.005984	0.022249	0.02592
YDR291W	HRQ1		0	-0.036973	0.024711	-0.065366	0.025604	-0.074562	-0.103601	-0.037293	0	-0.086534	-0.031966	0.06566	0.038184	0.003111	-0.002598	-0.021787
YGR058W	PEF1		0	-0.244684	-0.015278	-0.147383	-0.054086	0.00981	-0.159577	-0.047453	0	-0.080127	0.07206	0.101371	0.12076	-0.001959	-0.006836	0.063801
YOL101C	IZH4		0	-0.103591	0.045325	-0.126798	0.012868	-0.027103	-0.105456	-0.043199	0	-0.009062	0.045501	0.10925	0.066853	0.012374	0.015257	-0.034634
YDR090C	YDR090C		0	-0.195636	-0.038954	-0.072318	0.003796	-0.133979	-0.087039	-0.007012	0	-0.059749	0.004605	0.10796	-0.031795	0.015705	0.082714	-0.020874
YNL128W	TEP1		0	-0.080139	-0.042653	0.007264	0.028344	-0.14149	-0.168831	-0.023938	0	-0.001281	0.015431	0.043569	-0.007291	-0.02905	0.040007	-0.101041
YPL020C	ULP1		0	-0.029589	-0.01117	-0.015494	-0.014301	-0.037195	-0.01324	-0.065628	0	-0.088268	-0.040385	0.085849	0.024898	0.043141	-0.006316	0.064377
YEL072W	RMD6		0	-0.188442	-0.082113	-0.113169	-0.172527	-0.219263	-0.052449	0.12593	0	-0.176753	-0.042179	-0.084314	-0.165765	-0.03792	0.025129	0.164387
YER183C	FAU1		0	-0.056967	-0.089128	-0.037294	-0.04879	-0.152732	0.022208	0.069789	0	-0.103773	-0.034998	-0.086053	-0.143245	0.023603	0.010594	0.081007
YJR135C	MCM22		0	-0.111687	-0.081599	-0.08537	-0.014745	-0.143383	-0.010037	0.10965	0	-0.099155	-0.039313	-0.061774	-0.039968	0.032738	-0.006137	0.094153
YDR210W	YDR210W		0	-0.098726	-0.14942	-0.111543	-0.104823	-0.225764	-0.083726	0.011207	0	-0.075893	-0.045829	-0.064886	-0.048847	0.061953	-0.124611	0.088186
YDR397C	NCB2		0	-0.086859	-0.176275	-0.127267	-0.145183	-0.251845	-0.00425	-0.02328	0	-0.034473	-0.009456	-0.025645	-0.017596	0.055675	0.002379	0.043022
YNL090W	RHO2		0	-0.072317	-0.098716	-0.085858	-0.045566	-0.11242	4e-05	-0.015261	0	-0.052828	-0.011731	-0.023986	-0.048315	0.055803	-0.000409	0.011381
YIL016W	SNL1		0	-0.038958	-0.151212	-0.111992	-0.16377	-0.184029	0.003303	0.108916	0	-0.061776	-0.034683	-0.039906	-0.153838	0.071227	-0.028661	0.131866
YLR262C-A	TMA7		0	-0.104311	-0.175692	-0.093342	-0.176986	-0.217211	-0.066302	0.09232	0	-0.047044	-0.033825	-0.051342	-0.111868	0.086457	-0.039066	-0.026101
YJR089W	BIR1		0	-0.000535	-0.035022	-0.077533	-0.068837	-0.173939	-0.085041	0.069571	0	-0.07061	-0.032398	0.047438	-0.029806	-0.039622	0.042275	0.050217
YLR227C	ADY4		0	-0.07793	-0.078943	-0.14977	-0.037242	-0.167056	-0.051471	0.081764	0	-0.151776	0.036321	-0.008997	-0.008303	-0.034548	0.018275	0.021916
YBL040C	ERD2		0	-0.059706	-0.099034	-0.039658	-0.076381	-0.106073	-0.028135	0.046738	0	0.050097	0.034715	-0.009188	-0.148783	0.055795	0.061777	0.104807
YBR254C	TRS20		0	-0.036899	-0.121418	-0.039683	-0.087649	-0.161961	-0.049412	0.022345	0	-0.005204	0.011851	0.027629	-0.105254	0.036837	0.05555	0.208765
YFR039C	OSW7		0	-0.108815	-0.113121	-0.114621	-0.120228	-0.162969	0.012626	0.010365	0	-0.07511	-0.002121	0.07234	-0.137338	0.00687	0.147408	0.174473
YJR118C	ILM1		0	-0.091266	-0.089569	-0.024024	-0.079675	-0.139035	0.031291	-0.03841	0	0.041858	0.101132	-0.066548	-0.08533	0.019977	0.150998	0.115625
YGR074W	SMD1		0	-0.175632	-0.092229	-0.037705	-0.069177	-0.175968	-0.122384	-0.008567	0	-0.076183	0.001916	0.034576	0.0111	-0.008882	0.002757	0.104929
YDL098C	SNU23		0	-0.159998	-0.134226	-0.115479	-0.081173	-0.251062	-0.084184	0.001245	0	-0.045168	-0.003213	0.023519	-0.030446	0.04459	0.080346	0.109717
YCR020W-B	HTL1		0	-0.321716	-0.23928	-0.13489	-0.200765	-0.27217	-0.097402	0.035608	0	-0.051979	0.021106	-0.063021	-0.087833	0.112639	0.038331	0.222756
YPR128C	ANT1		0	-0.16586	-0.132279	-0.062732	-0.087229	-0.146101	-0.062402	-0.017771	0	-0.024918	0.011789	-0.050532	-0.016882	-0.005097	0.067746	0.132274
YDR469W	SDC1		0	-0.166767	-0.195097	-0.232169	-0.179783	-0.327223	-0.077471	0.028843	0	-0.065881	0.006924	-0.002665	-0.153013	0.012033	0.000913	0.266559
YIL021W	RPB3		0	-0.058249	-0.059562	-0.055931	-0.106566	-0.116774	-0.025811	0.031363	0	-0.063742	0.020412	0.016171	-0.088242	0.000349	-0.033103	0.092249
YKL154W	SRP102		0	-0.187155	-0.151174	-0.120561	-0.145592	-0.223665	-0.101502	0.047303	0	-0.088282	-0.063203	-0.016887	-0.195976	-0.006515	-0.066249	0.102332
YNL044W	YIP3		0	-0.248123	-0.246364	-0.184301	-0.250669	-0.2869	-0.202706	-0.019995	0	-0.035965	-0.04887	-0.011611	-0.140651	-0.018756	-0.012483	0.146221
YBR096W	YBR096W		0	-0.061247	-0.08178	-0.052705	-0.081623	-0.188959	-0.095209	-0.054722	0	0.039713	0.023755	0.042855	-0.053125	-0.001536	0.0411	0.101636
YNL307C	MCK1		0	-0.128314	-0.076515	-0.076257	-0.06115	-0.121471	-0.124508	-0.055267	0	0.014492	0.013708	0.018793	-0.017537	-0.006318	0.044433	0.09136
YJL091C	GWT1		0	-0.106657	-0.10364	-0.130855	-0.142808	-0.100009	-0.098892	-0.121596	0	0.014298	0.072671	0.088674	-0.102389	-0.031581	0.059546	0.113816
YDR352W	YPQ2		0	-0.196151	-0.1357	-0.114172	-0.119928	-0.182433	-0.039972	-0.046273	0	-0.056549	0.091412	0.082824	-0.086724	-0.063392	0.048393	0.13164
YMR055C	BUB2		0	-0.218417	-0.18693	-0.154187	-0.145612	-0.206948	-0.176743	-0.0517	0	-0.064572	0.038439	0.05613	-0.169321	-0.149048	0.080326	0.130836
YLR275W	SMD2		0	-0.274273	-0.195577	-0.271725	-0.172236	-0.360708	-0.13998	-0.196725	0	-0.071414	0.004041	0.127606	-0.122475	-0.037134	0.143081	0.094554
YCR090C	YCR090C		0	-0.093037	-0.151641	-0.063449	-0.085319	-0.245916	-0.061504	-0.127181	0	0.014215	0.015663	0.051177	-0.116771	0.108711	-0.081653	-0.002459
YLR105C	SEN2		0	-0.093257	-0.072288	-0.074769	-0.152407	-0.169202	-0.132545	-0.037658	0	0.027015	0.041929	0.0292	-0.132368	0.13469	-0.021358	0.064342
YPL213W	LEA1		0	-0.097583	-0.062468	-0.089759	-0.124339	-0.210967	-0.053071	-0.045443	0	-0.040481	0.033906	0.098979	-0.116133	0.052794	0.036668	0.082554
YAL007C	ERP2		0	-0.064159	-0.056507	-0.05248	-0.137311	-0.171182	-0.017594	0.07427	0	0.012686	-0.018435	0.014348	-0.100893	-0.006202	0.113149	0.013947
YKL058W	TOA2		0	-0.068485	-0.080638	0.001239	-0.134677	-0.166821	-0.047822	-0.03674	0	0.048346	-0.026257	-0.027651	-0.01256	-0.007392	0.029457	0.031879
YLR262C	YPT6		0	-0.049777	-0.045367	-0.081243	-0.137643	-0.255504	-0.004552	-0.032469	0	0.023904	0.047741	0.031228	-0.049149	-0.061289	0.049182	0.108766
YOL056W	GPM3		0	-0.034993	-0.03586	-0.070681	-0.146854	-0.183674	-0.063152	-0.04447	0	0.009931	0.005109	0.005575	-0.037889	-0.066471	-0.013976	0.103457
YOL149W	DCP1		0	-0.051417	-0.087205	-0.101536	-0.233049	-0.298607	-0.105403	-0.018942	0	-0.029687	0.030297	-0.010298	-0.148881	-0.082208	0.076382	0.080361
YBR167C	POP7		0	-0.045195	-0.082981	-0.092468	-0.115392	-0.210781	-0.189037	-0.020681	0	-0.012601	0.008022	0.071482	-0.077785	-0.005085	-0.128283	0.110944
YNL068C	FKH2		0	-0.027766	-0.061656	-0.138822	-0.089972	-0.087794	-0.171062	0.045886	0	-0.008481	0.046145	0.024314	-0.118056	-0.106083	-0.209473	0.01288
YHR214C-E	YHR214C-E		0	-0.121603	-0.371479	-0.325897	-0.352186	-0.360765	-0.195494	-0.265202	0	0.049655	0.495471	0.059944	-0.20553	-0.297205	-0.285664	0.000338
YNL278W	CAF120		0	-0.083854	-0.130984	-0.111979	-0.198173	-0.104396	-0.125115	-0.054099	0	-0.053907	0.051907	0.016005	-0.068698	-0.172766	-0.126585	-0.067006
YEL031W	SPF1		0	-0.134687	-0.168409	-0.118681	-0.074837	-0.090541	-0.090013	-0.083408	0	-0.005715	0.059835	0.012806	-0.086372	-0.024879	0.035108	-0.011044
YPR181C	SEC23		0	-0.142887	-0.127907	-0.136586	-0.118117	-0.082269	-0.175509	-0.115266	0	0.061141	0.11982	0.087178	-0.108413	-0.089188	0.011668	-0.033242
YMR058W	FET3		0	-0.127615	-0.198326	-0.147328	-0.073385	-0.106021	-0.184474	-0.047351	0	-0.026083	-0.019297	-0.0461	-0.005985	-0.09905	-0.070735	-0.010023
YHL036W	MUP3		0	-0.083469	-0.150018	-0.181338	-0.152793	-0.179683	-0.105629	-0.06184	0	0.106832	0.044015	-0.059576	-0.038617	-1.4e-05	-0.002363	0.08194
YLR154C	RNH203		0	-0.054047	-0.151614	-0.257143	-0.23238	-0.216852	-0.092731	-0.087374	0	0.09386	-0.013075	-0.043403	-0.110744	0.02149	-0.049716	0.050512
YKL136W	YKL136W		0	-0.008687	-0.120814	-0.187737	-0.120814	-0.120814	-0.120814	-0.120814	0	0.027214	0	-0.098862	0	0.103929	0.019046	0.01328
YLR367W	RPS22B		0	-0.07699	-0.171621	-0.171031	-0.075811	-0.184073	-0.107364	-0.09677	0	0.006489	-0.053758	-0.09786	-0.020925	0.043397	-0.035095	-0.006966
YNL269W	BSC4		0	0.04252	-0.075076	-0.075076	-0.075076	-0.075076	-0.075076	-0.075076	0	0	0	0	0	0	0	0
YDR042C	YDR042C		0	-0.129964	-0.151988	-0.327155	-0.26537	-0.401466	-0.226461	-0.070981	0	0.027478	-0.13607	-0.225181	-0.103945	-0.138795	-0.094169	0.127616
YOR253W	NAT5		0	-0.146288	-0.191436	-0.171736	-0.221232	-0.301296	-0.168628	-0.13641	0	-0.059533	-0.136643	-0.078266	-0.07363	-0.039811	0.035003	0.127845
YNR029C	YNR029C		0	-0.027225	-0.074823	-0.054993	-0.149016	-0.107841	-0.081438	-0.059101	0	-0.056348	-0.138709	-0.007503	-0.004487	-0.031062	-0.006464	0.058865
YJL219W	HXT9		0	-0.127076	-0.136826	-0.204368	-0.369382	-0.248465	-0.338146	-0.092114	0	0.019027	0.080219	0.099149	0.016868	-0.20106	-0.027312	0.159475
YOR318C	YOR318C		0	-0.123059	-0.130567	-0.137451	-0.215503	-0.134024	-0.146354	-0.038649	0	0.03436	-0.062706	0.053719	-0.00533	0.031797	0.006728	0.00816
YBR175W	SWD3		0	-0.245759	-0.205037	-0.100646	-0.111369	-0.1012	-0.128771	0.005909	0	-0.089322	0.007216	-0.002529	-0.004561	0.123423	0.062076	0.094356
YCL002C	YCL002C		0	-0.220823	-0.225367	-0.164097	-0.113229	-0.088321	-0.042316	-0.03764	0	-0.041167	-0.04677	-0.00708	0.047049	0.114131	0.085995	0.033565
YKL207W	EMC3		0	-0.118509	-0.148752	-0.080701	-0.053844	-0.058714	-0.062535	-0.030697	0	-0.032751	-0.034889	0.023443	-0.016251	0.0902	0.039531	0.028423
YAR002C-A	ERP1		0	-0.21425	-0.183123	-0.175705	-0.103143	-0.079414	-0.044876	-0.018446	0	0.017259	0.04129	-0.012069	0.017954	0.058367	0.08099	0.103757
YJL121C	RPE1		0	-0.229262	-0.238597	-0.168253	-0.146143	-0.105406	-0.122882	-0.019073	0	0.009632	0.01206	-0.068793	-0.000442	0.059322	0.022263	0.066269
YKL084W	HOT13		0	-0.239114	-0.314946	-0.256895	-0.221891	-0.154181	-0.137237	0.020267	0	0.003424	-0.062581	-0.00712	-0.02021	0.079794	-0.002582	0.179295
YER185W	PUG1		0	-0.189041	-0.2011	-0.141207	-0.09898	-0.080667	-0.085267	-0.040667	0	-0.018823	0.08115	-0.012913	0.110345	0.136284	0.054863	0.06319
YLR287C-A	RPS30A		0	-0.141975	-0.289133	-0.222378	-0.134636	-0.14517	-0.069211	-0.100924	0	0.00321	-0.054712	-0.029666	0.072513	0.22599	0.089341	0.065173
YHR123W	EPT1		0	-0.214831	-0.144736	-0.129186	0.013509	-0.052295	-0.054357	0.026	0	-0.11482	-0.000888	0.026386	-0.089674	0.078141	0.024097	0.08505
YOR311C	DGK1		0	-0.330057	-0.223317	-0.202061	-0.050025	-0.149223	-0.081601	-0.044693	0	-0.157081	-0.022938	0.033094	0.028612	0.061752	0.066183	0.135393
YKL175W	ZRT3		0	-0.240888	-0.218497	-0.152686	-0.016112	-0.00659	-0.019767	-0.029266	0	-0.087567	-0.00631	0.074002	0.063796	0.156304	0.093171	0.114465
YOL044W	PEX15		0	-0.150433	-0.140063	-0.130443	-0.026992	-0.030317	-0.038523	-0.021643	0	-0.045101	-0.026469	-0.01197	0.080423	0.058044	0.023214	0.047283
YOR365C	YOR365C		0	-0.344718	-0.242077	-0.246318	0.03208	-0.02516	-0.107163	-0.045636	0	-0.095303	0.019129	-0.051768	0.154585	0.199376	-0.015123	0.202848
YFL028C	CAF16		0	-0.076774	-0.111377	-0.091249	-0.119865	-0.108006	-0.015338	-0.028436	0	-0.02279	0.032344	-0.0095	0.030343	0.142934	0.017676	0.091368
YLR438C-A	LSM3		0	-0.098536	-0.115119	-0.072935	-0.056215	-0.155658	-0.049331	-0.019303	0	0.009862	0.024285	-0.062959	0.020292	0.091065	0.011473	0.090973
YMR274C	RCE1		0	-0.205075	-0.154643	-0.091449	-0.013353	-0.111126	-0.164918	-0.043375	0	-0.011109	0.044043	-0.058596	-0.026215	0.155384	0.020642	0.182256
YAR002W	NUP60		0	-0.113696	-0.071916	-0.104435	-0.060881	-0.082968	-0.081896	-0.045212	0	-0.045559	0.059999	0.087188	-0.010878	-0.026347	-0.017592	-0.017099
YLR320W	MMS22		0	-0.154993	-0.116439	-0.104591	-0.063302	-0.048731	-0.066787	-0.048889	0	-0.051809	0.042241	0.088046	0.037049	0.042644	0.016324	-0.094656
YNR013C	PHO91		0	-0.146888	-0.135802	-0.067018	-0.092859	-0.017945	-0.108226	-0.078156	0	-0.06578	0.099844	0.159789	-0.013921	0.031658	-0.053926	-0.066801
YOR140W	SFL1		0	-0.239389	-0.229546	-0.141042	-0.023621	0.051796	-0.08939	-0.097471	0	0.008706	0.200002	0.103481	0.054956	0.084259	-0.025369	-0.003949
YOR149C	SMP3		0	-0.239747	-0.204687	-0.150045	-0.051133	-0.011523	-0.102081	-0.07864	0	-0.02566	0.081102	0.063037	0.034665	0.114697	0.018959	-0.033364
YPR183W	DPM1		0	-0.182191	-0.190799	-0.14333	-0.081324	-0.082521	-0.121667	-0.031666	0	0.048288	0.194602	0.116302	-0.012636	0.083947	-0.00246	0.090723
YLL014W	EMC6		0	-0.148076	-0.117172	-0.047555	-0.07062	-0.105819	-0.143635	-0.021638	0	0.004393	0.058306	0.01615	0.01133	0.12534	-0.006478	0.014155
YPL067C	YPL067C		0	-0.126794	-0.139309	-0.015856	-0.072094	-0.119634	-0.110175	-0.063665	0	-0.013156	0.081861	0.079708	-0.030938	0.055558	0.077	-0.009969
YDR487C	RIB3		0	-0.134049	-0.114293	-0.070745	-0.017257	-0.012848	-0.082609	-0.146782	0	-0.012545	0.005741	-0.047585	0.082249	0.110094	0.01945	-0.059207
YDR232W	HEM1		0	-0.244221	-0.214723	-0.058791	-0.046572	-0.037384	-0.085551	-0.225657	0	0.024407	0.091774	0.027919	0.064203	0.023338	0.040759	-0.083007
YGR096W	TPC1		0	-0.258507	-0.188705	-0.121265	-0.0564	-0.057467	-0.122047	-0.301662	0	0.037448	0.071397	0.074049	0.119824	0.165066	0.052348	-0.036313
YNL086W	SNN1		0	-0.088026	-0.115781	-0.049717	-0.005735	-0.179126	-0.06814	-0.168085	0	0.033697	-0.008167	0.012983	0.024442	0.130797	-0.021434	-0.056851
YOR045W	TOM6		0	-0.10801	-0.140501	-0.059211	0.025796	-0.125494	-0.117611	-0.135268	0	0.02547	0.042383	0.028723	0.11587	0.141341	-0.018527	-0.024912
YNR010W	CSE2		0	-0.129076	-0.033164	-0.097849	0.024119	-0.053792	-0.126051	-0.087189	0	0.005529	0.015025	-0.01414	0.112587	0.108461	0.001634	-0.004284
YHR111W	UBA4		0	-0.103378	-0.140194	-0.065159	-0.019139	0.026401	-0.038067	-0.096952	0	-0.010481	-0.054494	0.006444	0.109123	0.072021	0.099559	-0.004301
YNL124W	NAF1		0	-0.2737	-0.223188	-0.125131	0.002897	0.084102	-0.107618	-0.152231	0	-0.094605	-0.076003	-0.007254	0.128885	0.043978	0.006457	-0.014288
YNR058W	BIO3		0	-0.211575	-0.080784	-0.044247	-0.023003	0.005596	-0.111545	-0.066564	0	-0.026724	-0.081381	0.080271	0.174289	0.132338	0.024826	-0.004512
YKR019C	IRS4		0	-0.125917	-0.14775	-0.122198	-0.007574	0.03562	-0.081049	-0.071889	0	0.028146	-0.002745	0.044175	0.163385	0.070476	0.040183	0.108558
YOR034C	AKR2		0	-0.104404	-0.087078	-0.02347	-0.02185	-0.009035	-0.099096	-0.073187	0	0.050652	-0.0167	-0.016567	0.107774	0.069783	0.0353	0.048082
YGL238W	CSE1		0	-0.074176	-0.080368	-0.054668	-0.023972	-0.039705	-0.070205	-0.023829	0	-0.047908	0.024432	0.107053	0.0326	-0.01265	0.07669	0.041081
YML017W	PSP2		0	-0.045144	-0.077472	-0.251848	-0.030493	-0.128107	-0.08621	0.002773	0	-0.076684	0.035104	0.271984	0.034219	-0.058819	0.240827	0.322318
YBR188C	NTC20		0	-0.126745	-0.076875	-0.162928	-0.260267	-0.091526	-0.194852	-0.131295	0	0.043951	0.152555	0.149794	0.091478	0.128241	0.230061	0.104984
YNL320W	YNL320W		0	-0.134669	-0.069467	-0.068319	-0.0784	-0.142543	-0.097538	-0.082577	0	0.046783	0.070775	0.092329	0.081886	0.067142	0.080691	0.108299
YOL164W	BDS1		0	-0.11247	-0.072232	-0.103298	-0.063823	-0.039362	-0.07664	-0.067664	0	-0.032978	-0.023138	0.06727	-0.014226	0.009809	0.065544	0.117214
YPL128C	TBF1		0	-0.187055	-0.160793	-0.182176	-0.079126	-0.045299	-0.146237	-0.096252	0	0.034309	0.078432	-0.009294	0.054652	-0.037445	0.09605	0.141686
YDR188W	CCT6		0	-0.035758	-0.049501	-0.021401	-0.12644	0.045686	-0.105426	0.036549	0	-0.084907	-0.073984	0.038331	0.051157	-0.06479	-0.081328	-0.022334
YGL145W	TIP20		0	-0.092162	0.008995	-0.074085	-0.048986	0.051305	-0.07083	0.097596	0	-0.096404	0.002665	0.102215	0.025612	-0.04023	-0.067958	0.04637
YGR106C	VOA1		0	-0.089693	-0.100056	-0.011943	-0.152952	-0.060345	-0.09914	0.034949	0	-0.038134	0.015101	-0.00651	-0.004836	0.014436	-0.026795	0.060258
YOR165W	SEY1		0	-0.022189	-0.085322	-0.005447	-0.068417	-0.008326	-0.133131	0.052051	0	-0.030954	-0.010482	0.03386	0.01982	-0.02542	0.003956	0.050738
YKR044W	UIP5		0	-0.232425	-0.170732	-0.129125	-0.224548	0.008918	-0.07611	0.13895	0	-0.212939	-0.170493	0.021694	-0.034931	-0.010361	-0.050485	0.170126
YMR187C	YMR187C		0	-0.155822	-0.12745	-0.083628	-0.141589	-0.030904	-0.08339	0.001108	0	-0.092569	-0.049077	0.102314	0.001099	0.02015	-0.044188	0.024404
YML065W	ORC1		0	-0.020644	-0.047112	-0.041886	-0.025751	-0.041729	-0.037973	0.001578	0	-0.041845	0.026836	0.034756	-0.02012	-0.02501	-0.037077	0.062176
YML114C	TAF8		0	-0.110013	-0.090585	-0.084182	-0.033693	-0.003554	-0.081953	-0.010135	0	-0.085292	0.051076	0.094706	-0.01629	-0.031309	-0.035364	0.04798
YOR188W	MSB1		0	-0.072957	-0.116446	-0.180481	-0.104235	-0.013342	-0.03921	0.042245	0	-0.091579	-0.013694	0.036713	-0.073818	-0.083388	-0.017673	0.11585
YLR062C	BUD28		0	-0.046969	-0.26362	-0.148898	-0.166448	-0.01682	0.011854	0.067326	0	0.068902	0.068866	-0.015099	-0.004223	0.253379	-0.064259	-0.009918
YOR210W	RPB10		0	-0.12237	-0.176448	-0.131739	-0.149754	-0.086251	0.017214	0.07859	0	-0.066751	-0.038622	0.013571	-0.07522	0.193886	-0.034841	0.037408
YPR094W	RDS3		0	-0.11777	-0.157551	-0.083777	-0.228775	-0.112677	0.12656	-0.100084	0	-0.080075	0.022437	0.132412	-0.014158	0.140734	-0.093736	-0.00923
YPL037C	EGD1		0	0.004681	-0.06486	-0.051539	-0.029678	0.003247	-0.007233	0.03179	0	-0.02192	-0.005895	0.056646	0.019364	0.034624	-0.062724	0.013827
YDR046C	BAP3		0	0.072482	-0.171767	-0.120819	-0.190642	-0.238499	-0.126968	0.193685	0	-0.175289	0.436661	0.237903	-0.168574	-0.296894	-0.098014	0.269657
YEL015W	EDC3		0	0.053984	0.051912	0.03472	-0.136026	-0.061491	-0.071817	0.047425	0	0.009698	0.080312	0.095044	-0.067834	-0.140663	-0.021698	0.128904
YLR095C	IOC2		0	0.043415	0.020603	0.001122	-0.082988	-0.045672	-0.030795	0.08315	0	0.006947	0.094787	0.152456	-0.091853	-0.128549	-0.076745	0.013427
YJL012C	VTC4		0	-0.004551	0.017231	0.050413	-0.039332	-0.047956	-0.075186	0.041043	0	-0.095289	-0.01195	0.091735	-0.110889	-0.152614	-0.035117	0.035608
YGL175C	SAE2		0	-0.016616	-0.055545	-0.027964	-0.017676	-0.076662	0.003433	0.016074	0	-0.039433	0	0	0	-0.170057	0	0.18918
YMR060C	SAM37		0	-0.062631	0.029677	-0.005539	-0.017936	-0.136299	-0.009567	0.067317	0	-0.034833	0.061276	0.036847	-0.051046	-0.079338	-0.008348	0.100941
YKL145W	RPT1		0	-0.012867	0.04319	0.000258	-0.001721	-0.1045	0.036758	0.113184	0	-0.042081	0.023011	0.116274	-0.024822	-0.099331	0.091439	0.123961
YPR034W	ARP7		0	0.020251	0.031292	-0.069939	-0.036702	-0.072695	0.066474	0.104883	0	-0.080793	0.011431	0.042772	-0.060269	-0.117183	0.014659	0.128076
YOR190W	SPR1		0	-0.156769	0.028455	0.006583	-0.024733	-0.115439	-0.004711	0.078847	0	-0.107275	-0.014175	0.095172	0.035131	-0.186308	0.045986	0.073158
YGR166W	TRS65		0	-0.131419	-0.100294	-0.045577	-0.099133	-0.091401	0.045141	0.037166	0	-0.117266	0.030681	0.1565	0.028547	-0.062339	-0.043972	0.025826
YIR013C	GAT4		0	-0.111469	-0.121366	-0.127096	-0.159063	-0.108366	0.133888	-0.078629	0	-0.131703	0.121629	0.121629	0.003517	-0.138431	0.036596	0.069856
YLR332W	MID2		0	-0.069743	-0.082171	-0.11566	-0.050505	-0.020393	0.01797	-0.009108	0	-0.030835	0.095455	0.106028	-0.038454	-0.058255	0.062428	0.033716
YER144C	UBP5		0	-0.046114	-0.021594	-0.046254	-0.034002	-0.057432	-0.039289	0.074947	0	-0.032594	0.038406	0.116747	-0.086724	-0.076544	0.082779	0.060741
YMR064W	AEP1		0	-0.067273	-0.0018	-0.087635	-0.05291	-0.11336	-0.059185	0.032956	0	-0.079082	0.08907	0.128958	-0.091619	0.024217	0.03432	0.067174
YPR070W	MED1		0	-0.0573	0.002846	-0.048835	-0.070448	-0.103538	-0.004713	0.007797	0	-0.07489	0.015915	0.068132	-0.067598	-0.027346	-0.014086	0.032955
YJL039C	NUP192		0	-0.101878	-0.054768	-0.054822	0.008912	-0.025247	-0.01918	0.049799	0	-0.027095	-0.033423	-0.037127	-0.065255	-0.078979	0.073629	0.008279
YOR303W	CPA1		0	-0.086814	-0.076256	-0.064635	0.009975	-0.038519	-0.020035	0.052723	0	0.002896	-0.020699	0.05292	-0.044488	-0.114914	0.03816	-0.028265
YMR159C	ATG16		0	0	0	-0.014745	0	0	0	0.047317	0	0	0	0	0.002872	-0.078531	0.016388	0
YGR257C	MTM1		0	-0.019669	-0.050593	0.037992	-0.004594	-0.085024	-0.021624	0.071655	0	-0.090917	-0.002779	0.077489	-0.057778	-0.00906	0.007934	0.001285
YMR002W	MIX17		0	-0.043245	-0.067358	-0.011925	0.040866	-0.091943	-0.065025	0.085065	0	-0.037159	-0.021689	0.065393	-0.026773	-0.05478	-0.03387	-0.017977
YOR201C	MRM1		0	-0.026435	0.013441	0.072481	0.025894	-0.062792	-0.006184	0.066812	0	-0.117719	0.013493	0.09648	-0.055814	-0.02748	-0.074152	-0.073101
YPL210C	SRP72		0	-0.0776	0.013261	-0.03937	0.030708	-0.063198	-0.025923	0.034575	0	-0.068619	0.015798	-0.012348	-0.145988	0.033561	-0.102224	0.040986
YPR087W	VPS69		0	-0.165433	-0.114265	-0.091768	-0.015778	-0.084307	-0.008287	0.029238	0	0.051849	0.110951	0.029347	-0.170767	-0.088958	-0.083169	-0.106378
YPR176C	BET2		0	-0.134694	-0.09287	-0.05871	0.012672	-0.134833	-0.093689	-0.011847	0	-0.046244	0.079162	-0.01764	-0.168699	-0.016562	-0.009903	0.024937
YER071C	TDA2		0	0.001876	0.011183	0.041328	0.075755	-0.125454	0.021732	0.013386	0	0.052705	0.122875	0.040692	-0.094845	0.106603	-0.053614	0.031544
YDR071C	PAA1		0	-0.008509	0.015881	-0.032746	-0.018884	-0.174115	0.011096	-0.020238	0	0.040374	0.065836	0.036132	-0.035145	0.093821	-0.011224	0.036071
YHR039C-A	VMA10		0	-0.00231	-0.002632	0.007162	-0.020887	-0.142871	0.032721	0.016218	0	0.034172	0.076404	0.079201	-0.07881	0.073951	-0.052547	0.068072
YDR363W-A	SEM1		0	0.012452	-0.01749	0.038244	0.032421	-0.168105	0.079732	0.180991	0	0.01206	0.039986	0.01109	-0.087684	0.06713	-0.051369	0.01815
YPR073C	LTP1		0	0.002209	0.043974	0.051638	-0.020934	-0.147387	-0.007706	0.087054	0	-0.029646	0.045069	0.030011	-0.061069	0.071756	-0.044357	-0.025553
YOR150W	MRPL23		0	-0.028544	-0.039173	0.047198	0.042504	-0.102652	0.039261	0.012427	0	-0.013747	0.103455	0.083162	-0.036798	0.065311	-0.080676	-0.075892
YBR258C	SHG1		0	-0.041746	0.016201	0.062352	0.001569	-0.073173	-0.032335	0.00492	0	0.014103	0.076555	-0.145372	-0.107147	0.1491	-0.0551	-0.046487
YDL053C	PBP4		0	-0.091688	-0.057976	0.01655	-0.00306	-0.009371	-0.102727	0.029664	0	0.056434	0.081203	-0.061422	-0.013297	0.126816	0.020752	0.039997
YPR188C	MLC2		0	-0.029586	0.016884	0.076861	0.017359	-0.067801	-0.082029	0.036364	0	0.040349	0.050528	-0.039063	0.030334	0.0908	-0.02856	0.02955
YBR228W	SLX1		0	-0.051037	-0.014223	-0.011206	-0.009241	-0.105023	-0.030566	0.007413	0	0.04025	0.075591	-0.015826	0.027235	0.117606	0.003743	-0.037612
YIR005W	IST3		0	-0.127441	-0.089998	-0.013801	-0.059725	-0.121009	-0.048767	-0.058395	0	0.095633	0.130889	-0.070926	0.042896	0.133577	0.000127	-0.038898
YOR064C	YNG1		0	-0.042288	-0.027591	-0.000967	-0.018002	-0.127203	-0.037916	-0.06391	0	-0.01968	0.077996	0.010531	-0.010379	0.123	-0.080713	0.004044
YPL013C	MRPS16		0	-0.037253	-0.070994	-0.067199	-0.015215	-0.128003	0.001627	-0.145374	0	0.107413	0.089254	0.025674	-0.000658	0.142525	-0.074381	-0.054919
YGR133W	PEX4		0	0.083874	0.015394	0.020008	0.041679	-0.045187	0.078918	0.087884	0	-0.038476	0.037741	0.051148	-0.037086	0.049387	0.015061	0.011328
YGL002W	ERP6		0	-0.012202	0.049552	0.042668	0.090268	-0.011956	0.022032	-0.01094	0	0.013053	0.047751	0.010445	0.016102	0.114311	0.044024	0.044783
YGR222W	PET54		0	0.03858	0.013336	-0.000893	0.0535	-0.02045	0.078529	0.080518	0	0.020856	0.048634	0.030613	-0.032251	0.168864	0.023543	0.033671
YLR423C	ATG17		0	0.067757	0.072615	0.066269	0.075569	-0.040508	0.083205	0.106047	0	0.069174	0.005655	-0.048794	0.003833	0.169342	0.051591	0.115809
YOR174W	MED4		0	0.006186	-0.006754	0.01586	0.040816	-0.047674	0.075818	0.005647	0	0.014	-0.010048	-0.004797	-0.04121	0.05602	0.03536	0.012136
YMR018W	PEX9		0	0	0.002033	0.016562	0.019888	0	0	0	0	0	0	0	0	0.052621	0	0.006423
YKR012C	YKR012C		0	0	0	0	0	0	0	0	0	0	0	0	0	0.038842	-0.007696	0
YPR016W-A	YPR016W-A		0	0	0	0	0	0	0	0	0	0	0	0	0	0.028195	0	0.002293
YPR170C	YPR170C		0	0	0	0	0	0	0	0	0	0	0	-0.027744	0	0.04587	0.011695	0
YDR367W	KEI1		0	0.013272	-0.030702	0.045303	-0.048684	-0.065979	-0.030016	-0.049357	0	0.070914	-0.08103	-0.025651	0.014496	0.017899	0.029597	0.07589
YJR073C	OPI3		0	0.01028	0.061633	0.141698	0.000278	-0.111845	-0.047016	-0.015287	0	0.079349	-0.033235	0.070209	-0.023905	0.025165	-0.030316	0.123936
YFR023W	PES4		0	-0.028097	-0.123617	-0.044783	-0.107066	-0.098766	-0.349525	0.004095	0	0.030842	-0.31836	-0.042649	0.158506	0.235006	-0.026722	-0.097895
YCR007C	YCR007C		0	0.097231	0.088211	0.121051	0.044516	-0.030988	-0.048264	-0.088203	0	0.031693	-0.18378	0.008126	0.107617	0.043107	0.005902	-0.099545
YKR007W	MEH1		0	0.059354	0.04808	0.063642	-0.054263	-0.127183	-0.070669	-0.088621	0	0.078673	-0.067367	0.080856	0.080983	0.0763	0.027024	-0.01656
YMR074C	SDD2		0	-0.002124	0.00671	0.038195	-0.027416	-0.106842	-0.053805	-0.160158	0	0.062897	-0.087146	-0.015761	0.075444	0.115481	-0.025606	-0.033039
YLL060C	GTT2		0	0.057291	0.046493	0.082699	-0.05095	-0.044493	0.001236	-0.098099	0	-0.031593	-0.110106	0.185119	0.05378	0.044282	-0.000678	-0.04264
YML087C	AIM33		0	-0.052806	0.072269	0.056585	-0.01372	-0.075462	-0.033407	-0.056794	0	0.01904	-0.009571	-0.066848	0.112281	0.027476	-0.0185	-0.068957
YPL183W-A	RTC6		0	-0.039203	-0.020277	0.086246	0.052471	-0.035105	-0.097294	-0.036604	0	0.022611	-0.049368	-0.009331	0.102399	0.07651	0.003078	-0.093392
YNL294C	RIM21		0	-0.010211	0.017109	0.059776	0.068071	-0.002534	-0.048084	-0.052948	0	0.000643	0.053311	-0.008588	-0.033172	0.091052	0.007652	-0.067273
YOL104C	NDJ1		0	0.085806	-0.053916	0.150409	0.189691	0.141741	-0.158382	-0.171584	0	0.019989	0	0	0.082505	0.182509	0.067721	0

### Sheet: B. GO enrichment
ONTOLOGY	GOID	TERM	CORRECTED_PVALUE	UNCORRECTED_PVALUE	NUM_LIST_ANNOTATIONS	LIST_SIZE	TOTAL_NUM_ANNOTATIONS	POPULATION_SIZE	FOLD_ENRICHMENT	FDR_RATE	EXPECTED_FALSE_POSITIVES	ANNOTATED_GENES
P	GO:0006833	water transport	0.00119266	2.60407e-06	3	86	3	6179	71.8488	0	0	AQY2, YLL053C, AQY1
	GO:0042044	fluid transport	0.00119266	2.60407e-06	3	86	3	6179	71.8488	0	0	AQY2, YLL053C, AQY1
	GOID	TERM	CORRECTED_PVALUE	UNCORRECTED_PVALUE	NUM_LIST_ANNOTATIONS	LIST_SIZE	TOTAL_NUM_ANNOTATIONS	POPULATION_SIZE	FOLD_ENRICHMENT	FDR_RATE	EXPECTED_FALSE_POSITIVES	ANNOTATED_GENES
F	GO:0005372	water transmembrane transporter activity	0.000338529	2.60407e-06	3	86	3	6179	71.8488	0	0	YLL053C, AQY1, AQY2
	GO:0015250	water channel activity	0.000338529	2.60407e-06	3	86	3	6179	71.8488	0	0	YLL053C, AQY2, AQY1
	GO:0015343	siderophore transmembrane transporter activity	0.00656802	5.05233e-05	3	86	6	6179	35.9244	0	0	SIT1, ENB1, ARN1
	GO:0001103	RNA polymerase II repressing transcription factor binding	0.00295516	2.2732e-05	4	86	13	6179	22.1073	0	0	YPR009W, CUP9, MOT3, NRG1
	GO:0070491	repressing transcription factor binding	0.00942671	7.25132e-05	4	86	17	6179	16.9056	0	0	NRG1, CUP9, YPR009W, MOT3
C	No significant GO terms from component ontology with p-value cutoff of 0.01 were found

### Sheet: C. SDL interactions
Array ORF	Array Name	Allele	Array	Score rep1	p-Value-1	Score rep2	p-Value-2	Mean SDL score	Biological role	Protein complex
YHR030C	SLT2		TSA	-0.61433	0	-0.541	0.00111	-0.577665	CWI pathway
YHR030C	SLT2		TSA	-0.60904	0.0026	-0.54366	0	-0.57635	CWI pathway
YHR030C	SLT2		DMA	-0.52557	0.00021	-0.52398	0.00018	-0.524775	CWI pathway
YJL095W	BCK1		DMA	-0.5031	0.00013	-0.52323	0.00024	-0.513165	CWI pathway
YBR126C	TPS1		TSA	-0.51586	1e-05	-0.43878	3e-05	-0.47732
YAL011W	SWC3		TSA	-0.4621	7e-05	-0.4577	0.0001	-0.4599	chromatin/transcription	SWR1
YDR334W	SWR1		TSA	-0.41651	7e-05	-0.46923	5e-05	-0.44287	chromatin/transcription	SWR1
YBL105C	PKC1	pkc1-3	TSA	-0.46396	4e-05	-0.4182	3e-05	-0.44108	CWI pathway
YBL105C	PKC1	pkc1-2	TSA	-0.36311	0.00069	-0.48302	1e-05	-0.423065	CWI pathway
YBL105C	PKC1	pkc1-1	TSA	-0.52526	0	-0.30156	0.00161	-0.41341	CWI pathway
YML041C	VPS71		TSA	-0.45954	0.00014	-0.36229	0.00039	-0.410915	chromatin/transcription	SWR1
YBR126C	TPS1		DMA	-0.41058	0.00028	-0.39044	0.00027	-0.40051
YKL104C	GFA1	gfa1-97	TSA	-0.4235	0.00041	-0.35609	2e-05	-0.389795
YMR263W	SAP30		TSA	-0.39064	0.00012	-0.34864	0.00011	-0.36964	chromatin/transcription	Rpd3L
YDL002C	NHP10		TSA	-0.38462	0.00813	-0.32252	0.00356	-0.35357	chromatin/transcription	INO8
YIL084C	SDS3		TSA	-0.37707	0.00017	-0.30756	0.00276	-0.342315	chromatin/transcription	Rpd3L
YDL103C	QRI1	qri1-ts6	TSA	-0.36821	0.00126	-0.30348	0.00043	-0.335845
YBR231C	SWC5		DMA	-0.27661	0.00164	-0.39384	0.00199	-0.335225	chromatin/transcription	SWR1
YER092W	IES5		TSA	-0.32795	2e-05	-0.33936	3e-05	-0.333655	chromatin/transcription	INO8
YLR085C	ARP6		DMA	-0.30633	0.0006	-0.35066	0.00013	-0.328495	chromatin/transcription	SWR1
YDR334W	SWR1		DMA	-0.2773	0.00017	-0.37376	4e-05	-0.32553	chromatin/transcription	SWR1
YJR006W	POL31	hys2-ts	TSA	-0.32777	0.00103	-0.31601	0.00032	-0.32189
YOR244W	ESA1	esa1-d414	TSA	-0.32176	2e-05	-0.31102	6e-05	-0.31639	chromatin/transcription	NuA4
YDL103C	QRI1	qri1-ts1	TSA	-0.39865	1e-05	-0.23075	0.00015	-0.3147
YBR095C	RXT2		DMA	-0.24017	3e-05	-0.37641	2e-05	-0.30829	chromatin/transcription	Rpd3L
YBL105C	PKC1	pkc1-4	TSA	-0.49505	2e-05	-0.11904	0.00011	-0.307045	CWI pathway
YKL213C	DOA1		TSA	-0.23155	1e-05	-0.38129	0.00117	-0.30642
YGL035C	MIG1		DMA	-0.32073	1e-05	-0.28717	0	-0.30395
YDR485C	VPS72		DMA	-0.3255	5e-05	-0.28198	3e-05	-0.30374	chromatin/transcription	SWR1
YBR095C	RXT2		DMA	-0.30302	0.00015	-0.29849	3e-05	-0.300755	chromatin/transcription	Rpd3L
YCL010C	SGF29		TSA	-0.37468	0.00099	-0.21996	6e-05	-0.29732	chromatin/transcription	SAGA, SLIK,ADA
YML048W	GSF2		DMA	-0.29179	9e-05	-0.29355	0.00021	-0.29267
YGL252C	RTG2		DMA	-0.36555	2e-05	-0.21748	5e-05	-0.291515
YMR154C	RIM13		TSA	-0.30072	0	-0.27694	1e-05	-0.28883
YBL105C	PKC1	pkc1-ts	TSA	-0.18796	5e-05	-0.38221	0.00035	-0.285085	CWI pathway
YOR244W	ESA1	esa1-l254p	TSA	-0.29863	0.00085	-0.26573	3e-05	-0.28218	chromatin/transcription	NuA4
YIR006C	PAN1	pan1-4	TSA	-0.2697	3e-05	-0.29198	8e-05	-0.28084
YFL013C	IES1		TSA	-0.29329	2e-05	-0.26114	0.00011	-0.277215	chromatin/transcription	INO8
YDL103C	QRI1	qri1-ph	TSA	-0.30247	4e-05	-0.25124	0.0006	-0.276855
YBR110W	ALG1	alg1-1	TSA	-0.23108	1e-05	-0.29836	4e-05	-0.26472
YER167W	BCK2		DMA	-0.27528	0.00034	-0.25263	0.00012	-0.263955
YGL045W	RIM8		TSA	-0.26827	3e-05	-0.25604	5e-05	-0.262155
YFL013C	IES1		DMA	-0.2934	0.00068	-0.2165	0.00047	-0.25495	chromatin/transcription	INO8
YDL028C	MPS1	mps1-417	TSA	-0.20896	2e-05	-0.2997	0	-0.25433
YAR003W	SWD1		DMA	-0.27523	2e-05	-0.22466	0.00024	-0.249945	chromatin/transcription	COMPASS
YOR204W	DED1	ded1-95	TSA	-0.34399	4e-05	-0.15184	1e-05	-0.247915
YDL074C	BRE1		DMA	-0.25577	9e-05	-0.23595	8e-05	-0.24586
YML041C	VPS71		DMA	-0.22247	0.00075	-0.26676	6e-05	-0.244615	chromatin/transcription	SWR1
YGR264C	MES1	mes1-1	TSA	-0.23653	0.00236	-0.25244	3e-05	-0.244485
YGR211W	ZPR1	zpr1-1	TSA	-0.22635	0	-0.25487	0.00014	-0.24061
YJR068W	RFC2	rfc2-1	TSA	-0.30331	0.00064	-0.17511	0.00014	-0.23921
YDR373W	FRQ1	frq1-1	TSA	-0.22757	0.00011	-0.24884	4e-05	-0.238205
YKL197C	PEX1		TSA	-0.23985	1e-05	-0.23572	0	-0.237785
YPL055C	LGE1		TSA	-0.28556	0.00013	-0.18296	5e-05	-0.23426
YDL002C	NHP10		DMA	-0.19114	0.00156	-0.27309	0.00033	-0.232115	chromatin/transcription	INO8
YMR005W	TAF4	taf4-18	TSA	-0.28853	4e-05	-0.16713	0	-0.22783	chromatin/transcription	TFIID
YAL013W	DEP1		TSA	-0.29632	1e-05	-0.1579	0.00027	-0.22711	chromatin/transcription	Rpd3L
YER092W	IES5		DMA	-0.20614	0.00015	-0.24668	0.00067	-0.22641	chromatin/transcription	INO8
YLR015W	BRE2		DMA	-0.28693	0.00091	-0.16498	0.0001	-0.225955	chromatin/transcription	COMPASS
YKL189W	HYM1	hym1-15	TSA	-0.2426	2e-05	-0.20608	1e-05	-0.22434
YGL061C	DUO1	duo1-2	TSA	-0.26187	1e-05	-0.18395	1e-05	-0.22291
YAL011W	SWC3		DMA	-0.21882	0.00012	-0.22559	1e-05	-0.222205	chromatin/transcription	SWR1
YDR208W	MSS4	mss4-103	TSA	-0.19155	2e-05	-0.24283	0.00033	-0.21719
YHR189W	PTH1		TSA	-0.2152	2e-05	-0.21756	0.0009	-0.21638
YGR048W	UFD1	ufd1-2	TSA	-0.27339	0.00103	-0.15925	0.00012	-0.21632
YOR275C	RIM20		TSA	-0.19482	0	-0.23732	6e-05	-0.21607
YPL101W	ELP4		TSA	-0.22533	1e-05	-0.20603	0	-0.21568
YMR304W	UBP15		TSA	-0.26227	0.00048	-0.1689	2e-05	-0.215585
YGR140W	CBF2	cbf2-2	TSA	-0.19428	5e-05	-0.23598	1e-05	-0.21513
YOL021C	DIS3	dis3-1	TSA	-0.24658	3e-05	-0.18359	0.00013	-0.215085
YBR082C	UBC4		TSA	-0.25084	2e-05	-0.17574	1e-05	-0.21329
YFL013W-A	YFL013W-A		DMA	-0.23252	0.00026	-0.19044	0.00013	-0.21148
YBR057C	MUM2		TSA	-0.22669	8e-05	-0.19618	1e-05	-0.211435
YHR111W	UBA4		TSA	-0.19406	0.00043	-0.22547	0.00013	-0.209765
YPL101W	ELP4		TSA	-0.24102	0.00024	-0.17616	4e-05	-0.20859
YDR469W	SDC1		DMA	-0.20432	0.0003	-0.21082	9e-05	-0.20757	chromatin/transcription	COMPASS
YDR050C	TPI1	tpi1-1670	TSA	-0.20567	2e-05	-0.20864	3e-05	-0.207155
YMR263W	SAP30		DMA	-0.2237	0.00012	-0.19056	1e-05	-0.20713	chromatin/transcription	Rpd3L
YJL081C	ARP4	arp4-g161d	TSA	-0.25829	0.00012	-0.15237	0.0011	-0.20533	chromatin/transcription	SWR1, INO8, NuA4
YGL149W	YGL149W		DMA	-0.18628	2e-05	-0.22415	0.00019	-0.205215
YDL074C	BRE1		DMA	-0.20939	0.00013	-0.20026	0.00047	-0.204825
YDR164C	SEC1	sec1-1	TSA	-0.23527	1e-05	-0.17141	5e-05	-0.20334
YIL150C	MCM10	mcm10-1	TSA	-0.21171	7e-05	-0.18747	0.00246	-0.19959
YGL244W	RTF1		DMA	-0.21595	0.00108	-0.18248	0.00015	-0.199215	chromatin/transcription	Paf1
YML015C	TAF11	taf11-ts2	TSA	-0.21555	1e-05	-0.18182	2e-05	-0.198685	chromatin/transcription	TFIID
YMR079W	SEC14	sec14-3	TSA	-0.18127	3e-05	-0.21594	0	-0.198605
YPL266W	DIM1	dim1-2	TSA	-0.2348	0.00069	-0.16229	3e-05	-0.198545
YAL041W	CDC24	cdc24-11	TSA	-0.21555	1e-05	-0.17523	7e-05	-0.19539
YMR033W	ARP9	arp9-1	TSA	-0.2119	0	-0.17684	6e-05	-0.19437	chromatin/transcription	SWI/SNF, RSC
YKL176C	LST4		TSA	-0.20522	0.00029	-0.18334	0.00043	-0.19428
YOL034W	SMC5	smc5-6	TSA	-0.21635	1e-05	-0.16624	0	-0.191295
YDL065C	PEX19		TSA	-0.18792	0.0001	-0.19102	0.00018	-0.18947
YKR084C	HBS1		TSA	-0.16465	1e-05	-0.21397	7e-05	-0.18931
YAL041W	CDC24	cdc24-1	TSA	-0.25338	0.00076	-0.12494	0.00034	-0.18916
YGL207W	SPT16	spt16-ts	TSA	-0.24137	8e-05	-0.13636	0.00014	-0.188865	chromatin/transcription	FACT
YMR043W	MCM1	mcm1-ph	TSA	-0.22635	0.0563	-0.15118	0.02098	-0.188765
YCL032W	STE50		TSA	-0.23078	0.03251	-0.14594	0.06587	-0.18836
YGR218W	CRM1	crm1-1	TSA	-0.19772	0.00076	-0.17895	7e-05	-0.188335
YDR145W	TAF12	taf12-ts23	TSA	-0.08414	1e-05	-0.28747	0.00012	-0.185805	chromatin/transcription	TFIID, SAGA
YGL245W	GUS1	gus1-ph	TSA	-0.22077	9e-05	-0.14933	0.00015	-0.18505
YLR384C	IKI3		TSA	-0.18932	4e-05	-0.17946	0.00066	-0.18439
YOL144W	NOP8	nop8-101	TSA	-0.21657	0	-0.14974	0.0003	-0.183155
YAR019C	CDC15	cdc15-1	TSA	-0.1925	0	-0.17235	4e-05	-0.182425
YLR436C	ECM30		TSA	-0.18121	0.00014	-0.18208	3e-05	-0.181645
YJL001W	PRE3	pre3-2	TSA	-0.20348	4e-05	-0.15296	0	-0.17822
YAL041W	CDC24	cdc24-3	TSA	-0.15548	0.00012	-0.19863	0.00105	-0.177055
YPR075C	OPY2		DMA	-0.20504	1e-05	-0.14684	0.0001	-0.17594
YDL102W	POL3	cdc2-1	TSA	-0.15671	0.00032	-0.19227	0	-0.17449
YIL008W	URM1		TSA	-0.25938	0.00031	-0.08918	5e-05	-0.17428
YPL203W	TPK2		DMA	-0.18322	0.00157	-0.16191	1e-05	-0.172565
YER155C	BEM2		TSA	-0.22645	0.00016	-0.11759	0	-0.17202
YNR048W	YNR048W		DMA	-0.1113	0	-0.23206	0.0023	-0.17168
YML028W	TSA1		TSA	-0.22055	0.00016	-0.12222	0.00031	-0.171385
YPL138C	SPP1		DMA	-0.11785	6e-05	-0.22478	0.00022	-0.171315	chromatin/transcription	COMPASS
YOR370C	MRS6	mrs6-2	TSA	-0.17772	0	-0.16251	1e-05	-0.170115
YJR064W	CCT5	yjr064w-ph	TSA	-0.15355	0.00013	-0.18478	9e-05	-0.169165
YER116C	SLX8		TSA	-0.15703	0.00017	-0.17996	1e-05	-0.168495
YDR188W	CCT6	cct6-18	TSA	-0.12128	3e-05	-0.21466	2e-05	-0.16797
YDL003W	MCD1	mcd1-73	TSA	-0.16179	0.00011	-0.174	0.0001	-0.167895
YNL062C	GCD10	gcd10-506	TSA	-0.20311	3e-05	-0.13175	4e-05	-0.16743
YKL035W	UGP1	ugp1-ph	TSA	-0.14818	9e-05	-0.18658	0.0001	-0.16738
YGL113W	SLD3	sld3-ph	TSA	-0.17403	1e-05	-0.15696	4e-05	-0.165495
YOR189W	IES4		DMA	-0.18563	2e-05	-0.14396	0.00019	-0.164795	chromatin/transcription	INO8
YDR212W	TCP1	tcp1-1	TSA	-0.12192	6e-05	-0.2068	1e-05	-0.16436
YGR098C	ESP1	esp1-1	TSA	-0.12022	3e-05	-0.20734	0.00013	-0.16378
YDR170C	SEC7	sec7-1	TSA	-0.19882	0	-0.12774	0	-0.16328
YDR045C	RPC11	rpc11-ph	TSA	-0.18069	0.00057	-0.14542	0.00026	-0.163055
YJL072C	PSF2	yjl072c-ph	TSA	-0.20276	0	-0.12265	8e-05	-0.162705
YDR127W	ARO1		TSA	-0.19194	6e-05	-0.13326	1e-05	-0.1626
YML121W	GTR1		TSA	-0.21263	3e-05	-0.11233	4e-05	-0.16248
YMR063W	RIM9		DMA	-0.1654	6e-05	-0.15882	0.00078	-0.16211
YDR074W	TPS2		DMA	-0.10823	0.00075	-0.21393	2e-05	-0.16108
YNL127W	FAR11		DMA	-0.15379	0	-0.16782	6e-05	-0.160805
YBR060C	ORC2	orc2-2	TSA	-0.17984	2e-05	-0.14148	0.00034	-0.16066
YPL160W	CDC60	cdc60-ts	TSA	-0.20939	1e-05	-0.11142	0	-0.160405
YOR322C	LDB19		TSA	-0.16384	0.00049	-0.15331	1e-05	-0.158575
YHR020W	YHR020W	yhr020w-ph	TSA	-0.08086	0.00035	-0.23332	0	-0.15709
YGR156W	PTI1	pti1-ts7	TSA	-0.15255	0.0001	-0.16051	0	-0.15653
YMR154C	RIM13		DMA	-0.11958	3e-05	-0.1911	0.00019	-0.15534
YNR032W	PPG1		DMA	-0.15168	0	-0.15692	0.00026	-0.1543
YGR140W	CBF2	cbf2-1	TSA	-0.11836	1e-05	-0.18959	8e-05	-0.153975
YNL006W	LST8	lst8-6	TSA	-0.11094	0.00015	-0.19688	7e-05	-0.15391
YLR033W	RSC58	rsc58-ph	TSA	-0.12521	2e-05	-0.18249	3e-05	-0.15385	chromatin/transcription	RSC
YBL034C	STU1	stu1-5	TSA	-0.1483	0	-0.15883	3e-05	-0.153565
YMR052W	FAR3		DMA	-0.17465	9e-05	-0.13117	0.0004	-0.15291
YIL046W	MET30	met30-6	TSA	-0.15537	0.00104	-0.15013	0.00021	-0.15275
YDR362C	TFC6	tfc6-m1	TSA	-0.203	0.00011	-0.10228	0.00015	-0.15264
YFR027W	ECO1	eco1-1	TSA	-0.15799	0	-0.14683	1e-05	-0.15241
YDR199W	YDR199W		DMA	-0.15235	0	-0.15244	6e-05	-0.152395
YIL144W	TID3	tid3-1	TSA	-0.1266	0	-0.17793	0.00013	-0.152265
YPR123C	YPR123C		DMA	-0.10521	7e-05	-0.19748	0.00014	-0.151345
YML046W	PRP39	prp39-1	TSA	-0.17759	4e-05	-0.12494	0.0001	-0.151265
YPL139C	UME1		DMA	-0.1628	0.00012	-0.13944	1e-05	-0.15112	chromatin/transcription	Rpd3L, Rpd3S
YDR254W	CHL4		DMA	-0.19957	1e-05	-0.10182	0.00214	-0.150695
YMR111C	YMR111C		DMA	-0.13516	0	-0.16531	0.00096	-0.150235
YJR033C	RAV1		DMA	-0.12666	0.00074	-0.17178	3e-05	-0.14922
YGL093W	SPC105	spc105-4	TSA	-0.20604	2e-05	-0.09186	1e-05	-0.14895
YAL041W	CDC24	cdc24-5	TSA	-0.12711	1e-05	-0.17078	3e-05	-0.148945
YPL190C	NAB3	nab3-11	TSA	-0.14472	0.00718	-0.15191	0.00032	-0.148315
YDR212W	TCP1	tcp1-2	TSA	-0.16991	2e-05	-0.12574	4e-05	-0.147825
YPL060W	MFM1		DMA	-0.1528	0	-0.13681	9e-05	-0.144805
YBR156C	SLI15	sli15-3	TSA	-0.13402	5e-05	-0.15528	0.00026	-0.14465
YOR275C	RIM20		DMA	-0.10368	0.00029	-0.1807	0.00044	-0.14219
YLR368W	MDM30		DMA	-0.11785	7e-05	-0.16628	0.00041	-0.142065
YBR082C	UBC4		DMA	-0.09995	0.00024	-0.18414	0.00032	-0.142045
YDL111C	RRP42	rrp42-ph	TSA	-0.15264	2e-05	-0.13059	0.0001	-0.141615
YDL220C	CDC13	cdc13-1	TSA	-0.10597	1e-05	-0.17698	0.00158	-0.141475
YPL061W	ALD6		DMA	-0.13899	0.00029	-0.14292	0.00063	-0.140955
YBR265W	TSC10	tsc10-1	TSA	-0.13603	5e-05	-0.14578	1e-05	-0.140905
YGR172C	YIP1	yip1-40	TSA	-0.14039	1e-05	-0.14071	5e-05	-0.14055
YML125C	PGA3	pga3-ph	TSA	-0.1517	8e-05	-0.129	1e-05	-0.14035
YJR139C	HOM6		TSA	-0.14566	0.00061	-0.13425	0.00012	-0.139955
YJR057W	CDC8	cdc8-1	TSA	-0.18413	0.00011	-0.09557	2e-05	-0.13985
YDR196C	CAB5	cab5-ph	TSA	-0.1855	6e-05	-0.0921	6e-05	-0.1388
YBR221C	PDB1		TSA	-0.08975	3e-05	-0.18626	0.00012	-0.138005
YER125W	RSP5	rsp5-3	TSA	-0.08049	0.00042	-0.19476	0.0004	-0.137625
YML098W	TAF13	taf13-1	TSA	-0.18258	0.00068	-0.09164	8e-05	-0.13711	chromatin/transcription	TFIID
YOR334W	MRS2		DMA	-0.13589	0.00029	-0.13831	0	-0.1371
YPR084W	YPR084W		DMA	-0.1428	0.00032	-0.13128	6e-05	-0.13704
YIL093C	RSM25		DMA	-0.11615	1e-05	-0.15765	1e-05	-0.1369
YFR028C	CDC14	cdc14-8	TSA	-0.19349	0.00075	-0.08029	4e-05	-0.13689
YLR045C	STU2	stu2-12	TSA	-0.09835	1e-05	-0.17468	9e-05	-0.136515
YOL044W	PEX15		DMA	-0.08383	0.00097	-0.1885	3e-05	-0.136165
YHR166C	CDC23	cdc23-4	TSA	-0.15246	0.0003	-0.11983	2e-05	-0.136145
YMR277W	FCP1	fcp1-1	TSA	-0.15585	2e-05	-0.11563	5e-05	-0.13574	chromatin/transcription	RNA polymerase II
YNL076W	MKS1		DMA	-0.1764	0.00015	-0.09499	0.00014	-0.135695
YGL046W	YGL046W		DMA	-0.14457	6e-05	-0.12601	0.00014	-0.13529
YPR076W	YPR076W		DMA	-0.18529	5e-05	-0.08418	8e-05	-0.134735
YDR088C	SLU7	slu7-ts1	TSA	-0.1794	1e-05	-0.08945	0.0002	-0.134425
YDR493W	MZM1		DMA	-0.14553	6e-05	-0.12265	2e-05	-0.13409
YKL052C	ASK1	ask1-3	TSA	-0.08318	1e-05	-0.1824	0.00013	-0.13279
YDL195W	SEC31	sec31-1	TSA	-0.16355	2e-05	-0.10151	0.00017	-0.13253
YDR005C	MAF1		DMA	-0.14774	0.00026	-0.11531	4e-05	-0.131525
YPL089C	RLM1		DMA	-0.14053	2e-05	-0.12045	2e-05	-0.13049	CWI pathway
YOR326W	MYO2	myo2-16	TSA	-0.15911	1e-05	-0.10169	0	-0.1304
YPL086C	ELP3		DMA	-0.15145	9e-05	-0.10847	1e-05	-0.12996
YNL010W	YNL010W		DMA	-0.12017	0.00024	-0.13903	1e-05	-0.1296
YLR427W	MAG2		DMA	-0.10195	1e-05	-0.15314	0.00054	-0.127545
YFL009W	CDC4	cdc4-2	TSA	-0.14553	0	-0.10941	5e-05	-0.12747
YPL235W	RVB2	rvb2-ph	TSA	-0.1707	1e-05	-0.08421	4e-05	-0.127455	chromatin/transcription	SWR1, INO8, R2TP
YGL163C	RAD54		TSA	-0.10082	0.00016	-0.15377	3e-05	-0.127295	chromatin/transcription	SWI/SNF
YIL137C	TMA108		DMA	-0.08353	1e-05	-0.17026	6e-05	-0.126895
YMR227C	TAF7	taf7-ts1	TSA	-0.13861	0.00039	-0.11462	5e-05	-0.126615	chromatin/transcription	TFIID
YIL084C	SDS3		DMA	-0.14962	0.00013	-0.10298	0.00046	-0.1263	chromatin/transcription	Rpd3L
YNL136W	EAF7		TSA	-0.11688	9e-05	-0.13459	7e-05	-0.125735	chromatin/transcription	NuA4
YMR022W	UBC7		DMA	-0.1111	6e-05	-0.14036	0.0018	-0.12573
YMR117C	SPC24	spc24-9	TSA	-0.10905	0.00027	-0.14221	1e-05	-0.12563
YOL001W	PHO80		TSA	-0.16705	0.00093	-0.08413	2e-05	-0.12559
YDR158W	HOM2		TSA	-0.08878	0.00019	-0.16052	0.00034	-0.12465
YOL094C	RFC4	rfc4-20	TSA	-0.13702	6e-05	-0.11201	0.0004	-0.124515
YJL046W	AIM22		TSA	-0.16093	0.00035	-0.08794	0.00014	-0.124435
YGL112C	TAF6	taf6-ts	TSA	-0.11426	0.00023	-0.13382	5e-05	-0.12404	chromatin/transcription	TFIID, SAGA
YGR120C	COG2	cog2-1	TSA	-0.15432	4e-05	-0.09344	1e-05	-0.12388
YDL190C	UFD2		TSA	-0.13177	0	-0.11543	0.00332	-0.1236
YKL019W	RAM2	ykl019w-ph	TSA	-0.13601	4e-05	-0.11116	9e-05	-0.123585
YLR384C	IKI3		DMA	-0.10045	0	-0.14564	0.0001	-0.123045
YOR213C	SAS5		DMA	-0.15153	4e-05	-0.09383	5e-05	-0.12268	chromatin/transcription	SAS
YOR231W	MKK1		DMA	-0.11015	7e-05	-0.13518	3e-05	-0.122665	CWI pathway
YDL193W	NUS1	nus1-ph	TSA	-0.14386	2e-05	-0.10066	0.00012	-0.12226
YKL052C	ASK1	ask1-2	TSA	-0.15809	0	-0.08611	0.00019	-0.1221
YPL047W	SGF11		TSA	-0.11734	1e-05	-0.12574	0	-0.12154	chromatin/transcription	SAGA
YDR181C	SAS4		DMA	-0.11724	6e-05	-0.12515	9e-05	-0.121195	chromatin/transcription	SAS
YAR007C	RFA1	rfa1-m2	TSA	-0.13064	3e-05	-0.11146	6e-05	-0.12105
YKL176C	LST4		DMA	-0.14761	3e-05	-0.09339	0.00021	-0.1205
YER118C	SHO1		DMA	-0.08814	0.00056	-0.15283	0.00029	-0.120485
YJL085W	EXO70	exo70-38	TSA	-0.10821	5e-05	-0.13235	3e-05	-0.12028
YMR127C	SAS2		DMA	-0.1119	6e-05	-0.12781	0.00049	-0.119855	chromatin/transcription	SAS
YJL210W	PEX2		DMA	-0.09221	1e-05	-0.1473	1e-05	-0.119755
YIL083C	CAB2	yil083c-ph	TSA	-0.13234	0.00019	-0.10686	6e-05	-0.1196
YBR055C	PRP6	prp6-1	TSA	-0.14978	1e-05	-0.08827	7e-05	-0.119025
YBR082C	UBC4		DMA	-0.12205	0.00022	-0.11522	3e-05	-0.118635
YAL041W	CDC24	cdc24-4	TSA	-0.09433	0.00017	-0.14287	0.0007	-0.1186
YGR077C	PEX8		DMA	-0.09821	4e-05	-0.13897	0.00079	-0.11859
YER116C	SLX8		DMA	-0.09933	3e-05	-0.13542	2e-05	-0.117375
YHR107C	CDC12	cdc12-1	TSA	-0.1263	1e-05	-0.10743	0.00015	-0.116865
YDR086C	SSS1	sss1-ph	TSA	-0.08747	9e-05	-0.14579	0.00057	-0.11663
YFR037C	RSC8	rsc8-ts16	TSA	-0.09172	0.00019	-0.14077	0.00019	-0.116245	chromatin/transcription	RSC
YPL259C	APM1		DMA	-0.10359	1e-05	-0.1285	4e-05	-0.116045
YHR078W	YHR078W		DMA	-0.10329	2e-05	-0.12502	1e-05	-0.114155
YBR153W	RIB7	rib7-ph	TSA	-0.11422	3e-05	-0.1135	0.00019	-0.11386
YGL034C	YGL034C		DMA	-0.1443	1e-05	-0.08324	6e-05	-0.11377
YML114C	TAF8	taf8-7	TSA	-0.13816	0.00014	-0.08915	9e-05	-0.113655	chromatin/transcription	TFIID
YKL197C	PEX1		DMA	-0.13251	0	-0.09425	3e-05	-0.11338
YLR412W	BER1		DMA	-0.12027	4e-05	-0.1062	0.00045	-0.113235
YJR065C	ARP3	arp3-f306g	TSA	-0.09831	1e-05	-0.12731	0.02066	-0.11281
YDR244W	PEX5		DMA	-0.11502	4e-05	-0.10713	5e-05	-0.111075
YJL155C	FBP26		DMA	-0.11196	4e-05	-0.10896	2e-05	-0.11046
YOR277C	YOR277C		DMA	-0.09494	2e-05	-0.12371	1e-05	-0.109325
YDL064W	UBC9	ubc9-2	TSA	-0.11343	2e-05	-0.10466	0.00019	-0.109045
YNL089C	YNL089C		DMA	-0.11236	5e-05	-0.1057	0.00021	-0.10903
YMR031C	EIS1		DMA	-0.08931	6e-05	-0.12624	0.00021	-0.107775
YKL196C	YKT6	ykt6-ph	TSA	-0.12479	8e-05	-0.0901	1e-05	-0.107445
YFL017C	GNA1	gna1-ts	TSA	-0.08278	4e-05	-0.13183	8e-05	-0.107305
YDR311W	TFB1	tfb1-6	TSA	-0.08311	0.00115	-0.13128	1e-05	-0.107195
YMR312W	ELP6		DMA	-0.08088	1e-05	-0.13322	3e-05	-0.10705
YBR196C	PGI1	pgi1-2	TSA	-0.12936	3e-05	-0.08462	0.00121	-0.10699
YJL004C	SYS1		DMA	-0.11859	0.00032	-0.09382	1e-05	-0.106205
YDL175C	AIR2		DMA	-0.10009	0.00144	-0.1116	1e-05	-0.105845
YJR120W	YJR120W		DMA	-0.12089	2e-05	-0.08927	4e-05	-0.10508
YPR190C	RPC82	ypr190c-ph	TSA	-0.09004	4e-05	-0.11916	3e-05	-0.1046
YKL193C	SDS22	sds22-5	TSA	-0.09619	0.00015	-0.11288	6e-05	-0.104535
YDL013W	SLX5		DMA	-0.10714	0.00013	-0.10124	0.0008	-0.10419
YPL057C	SUR1		TSA	-0.08871	3e-05	-0.11887	1e-05	-0.10379
YNL090W	RHO2		DMA	-0.10493	2e-05	-0.10241	8e-05	-0.10367
YMR264W	CUE1		DMA	-0.11209	3e-05	-0.09379	3e-05	-0.10294
YDR288W	NSE3	nse3-ts3	TSA	-0.09935	0.0014	-0.10578	9e-05	-0.102565
YLL029W	FRA1		DMA	-0.10072	0	-0.10433	0	-0.102525
YOR083W	WHI5		DMA	-0.10148	2e-05	-0.10336	0.00543	-0.10242
YHR184W	SSP1		DMA	-0.11565	0.00051	-0.08788	4e-05	-0.101765
YGR014W	MSB2		DMA	-0.10632	4e-05	-0.09697	0.00085	-0.101645
YPR176C	BET2	bet2-1	TSA	-0.09345	1e-05	-0.10948	0.00015	-0.101465
YFR008W	FAR7		DMA	-0.10697	0	-0.09547	4e-05	-0.10122
YMR295C	YMR295C		DMA	-0.0967	0.00011	-0.1046	1e-05	-0.10065
YLR038C	COX12		DMA	-0.1149	0	-0.08591	2e-05	-0.100405
YMR100W	MUB1		TSA	-0.10576	5e-05	-0.09504	0.00114	-0.1004
YPL102C	YPL102C		DMA	-0.08099	0.00021	-0.1195	2e-05	-0.100245
YBL023C	MCM2	mcm2-1	TSA	-0.08278	0.0002	-0.1176	0.00015	-0.10019
YPR034W	ARP7	arp7-e411k	TSA	-0.11654	9e-05	-0.08013	0.00022	-0.098335	chromatin/transcription	SWI/SNF, RSC
YBR211C	AME1	ame1-4	TSA	-0.10218	1e-05	-0.09347	0	-0.097825
YBR195C	MSI1		TSA	-0.1037	2e-05	-0.09169	0	-0.097695	chromatin/transcription	CAF-1
YJR060W	CBF1		DMA	-0.081	0.00035	-0.11264	0.00067	-0.09682
YAL068C	PAU8		DMA	-0.10293	6e-05	-0.08942	0.00048	-0.096175
YDL164C	CDC9	cdc9-1	TSA	-0.09032	9e-05	-0.10103	3e-05	-0.095675
YGR133W	PEX4		DMA	-0.08287	2e-05	-0.10822	4e-05	-0.095545
YDR265W	PEX10		DMA	-0.09027	0.00024	-0.09933	0.0002	-0.0948
YBL088C	TEL1		DMA	-0.09643	5e-05	-0.09081	4e-05	-0.09362
YPR029C	APL4		DMA	-0.10254	0.0002	-0.08679	3e-05	-0.094665
YFR037C	RSC8	rsc8-ts21	TSA	-0.10361	0.00035	-0.08455	0	-0.09408	chromatin/transcription	RSC
YER177W	BMH1		DMA	-0.10266	5e-05	-0.0852	6e-05	-0.09393
YDL203C	ACK1		DMA	-0.10379	0.0001	-0.08243	0.00022	-0.09311	CWI pathway
YPR114W	YPR114W		DMA	-0.08697	2e-05	-0.10072	2e-05	-0.093845
YBR164C	ARL1		TSA	-0.10088	1e-05	-0.08649	1e-05	-0.093685
YMR273C	ZDS1		DMA	-0.09172	8e-05	-0.09554	0.00021	-0.09363
YDR329C	PEX3		DMA	-0.09171	2e-05	-0.09144	0	-0.091575
YOR322C	LDB19		DMA	-0.0924	0	-0.08873	3e-05	-0.090565
YJR093C	FIP1	fip1-ph	TSA	-0.10552	0.0014	-0.08059	0.0001	-0.093055
YDR180W	SCC2	scc2-4	TSA	-0.08284	7e-05	-0.09805	1e-05	-0.090445
YML056C	IMD4		DMA	-0.08866	7e-05	-0.09119	1e-05	-0.089925
YDR126W	SWF1		TSA	-0.08251	0	-0.0973	1e-05	-0.089905
YML113W	DAT1		DMA	-0.09093	0.0001	-0.08672	0.00016	-0.088825
YOR276W	CAF20		DMA	-0.0895	0.0001	-0.08043	2e-05	-0.084965
YGR183C	QCR9		DMA	-0.08721	0	-0.08098	2e-05	-0.084095
